# The small ORFeome of *Tribolium castaneum* reveals deeply conserved small ORFs broadly expressed across tissues

**DOI:** 10.1101/2025.09.15.675444

**Authors:** Diego Guerra-Almeida, Mariana Freitas Nery, Jonathan Javier Mucherino-Muñoz, Evenilton Pessoa-Costa, Diogo Antonio Tschoeke, Rodrigo Nunes-da-Fonseca

## Abstract

Small open reading frames (small ORFs/smORFs/sORFs) were historically overlooked due to their short length (<100 codons) and detection challenges. It is widely accepted that small ORFs are rarely conserved across distant taxa, particularly in deeply rooted ancestors. Growing evidence supports their biological relevance and potential roles in gene innovation. Here, we integrated genomic, transcriptomic, and proteomic datasets to identify and characterize 454 putative small ORFs in *Tribolium castaneum*. Conservation analyses revealed 230 small ORFs conserved within Coleoptera, 167 in insects, 85 in arthropods, 39 in eukaryotes, and six in bacteria. Conserved small ORFs displayed higher GC content (∼44.87%), with bacterial-conserved sequences exceeding 50%. Functional enrichment revealed dozens of small ORFs associated with catalytic, transporter, structural, and regulatory roles. Binding site predictions indicated 254 small ORFs possess protein-protein interaction potential. Expression profiles across 14 RNA-seq libraries spanning multiple developmental stages showed 40.1% of small ORFs expressed (TPM >1) in at least one sample, and 16.5% expressed in five or more libraries. Conserved small ORFs showed broader and more stable expression, while lineage-specific ones displayed restricted expression, mostly in gonads or embryos. Isoformic and small CDSs were the most widely expressed classes. Notably, 29 small ORFs exhibited transcriptional and translational support (Swiss-Prot and/or Ribo-seq), 28 being small CDSs. A total of 390 small ORFs had potential paralogs, supporting gene duplication as a mechanism for small ORF emergence. Altogether, our findings reinforce that small ORFs, contrary to initial assumptions, can be deeply conserved and potentially perform key roles in evolutionary processes.

## Additional file 1 for "The small ORFeome of *Tribolium castaneum* reveals deeply conserved small ORFs broadly expressed across tissues"

### Sheet: Planilha1
ID	NT	AA	Length (aa)	Chromosome origin	Potential paralogs		Class	Last common ancestor with evidence of transcription (RefSeq database)	Predicted secondary structure	Protein binding site	One or more protein binding site longer than 10 aa	Protein family membership	InterPro GO terms			Translation evidece		Transcript per million														Percentage of express libraries	id_circos	coo1	coo2
					small ORFs	Large ORFs							Biological Process	Molecular Function	Cellular Component	Swiss-Prot	Ribo-Seq	Embryo_S1	Embryo_S2	Embryo_S3	Embryo_S4	Embryo_S5	Female_S1	Female_S2	Larvae_S1	Larvae_S2	Male_S1	Ovary_S1	Ovary_S2	Testi_S1	Testi_S2
NM_001080097.2_3	ATGGCATGGTTTTCAACGATTATAGCTCCGAGTACGAAAAATGCGATCTGCCCTTCAATA TCGACTGCACTTCCAGGCCAAAATTGCAGGAACCCCAGCCCAGCCAGCACTGCCCCCGCA AGCACGGCTACTTCGCCCACGAAGAGCCCCACATTTGTGACAAGTTCTACTATTGTGTGG ACGGCAAATACAACA	MAWFSTIIAPSTKNAICPSISTALPGQNCRNPSPASTAPASTATSPTKSPTFVTSSTIVWTANTT	65	7	0	0	Overlapping smORF	03 - Hexapoda	CCCCEEEECCCCCCCCCCCCCCCCCCCCCCCCCCCCCCCCCCCCCCCCCCCEEECCEEEEECCCC	S36-P50 / T65	***	None predicted	No GO Terms	No GO Terms	No GO Terms			0	0	0	0	0	0	0	0	0	0	0	0	0	0	0	OVL	0	1
NM_001098829.1_6	ATGGGTGTCGGCCATGTCGCGCCCCTTCGAAGTGAGATTCAACCCGCACACCGGCCGCGT GGAGGTGCTCGACTCCGTGGAGAAGCTCGAAACGCTCGTCCACCAGCTCAACACCGAAGT CCTCCACCTGTCAAACGCTATAAACAAAATGAAAGCGCCGTCGTATCAGTG	MGVGHVAPLRSEIQPAHRPRGGARLRGEARNARPPAQHRSPPPVKRYKQNESAVVSV	57	1	0	0	Overlapping smORF	01 - Coleoptera	CCCCCCCCCCCCCCCCCCCCCCCCCCCCCCCCCCCCCCCCCCCCCCCCCCCCCEECC	M1-G2 / V57		None predicted	No GO Terms	No GO Terms	No GO Terms			0	0	4.96617	18.3544	19.1326	0	433.725	323.081	95.7097	392.502	4.58575	7.61054	0	0	64.2857	OVL	1	2
NM_001114325.1_1	ATGTCTCGAATGTTTTTAATAGTGGTTTTAATTGCTTTCGTGGGGGTGTGTACCGCTCAG TTAAATTTCTCCACGGATTGGGGAAAACGTTCAGGCTCTTCAGCCGGTTCCGACGCAAAT AACTGCAAGGAACCCGTCGAAACCATCATGCTGATTTACAAAATAATCCAAGTAAGTTTT TTCAATATTCCCAATTCGCCCCAACAGATTTTTGCAGAA	MSRMFLIVVLIAFVGVCTAQLNFSTDWGKRSGSSAGSDANNCKEPVETIMLIYKIIQVSFFNIPNSPQQIFAE	73	10	1	0	small CDS	02 - Insecta	CCHHHHHHHHHHHHHHHHHHHCCCCCCCCCCCCCCCCCCCCCCCCHHHHHHHHHHHHHHHHHHHCCCHHHCCC	M1-V14	***	Adipokinetic hormone/red pigment-concentrating hormone (IPR010475)	No GO Terms	hormone activity (GO:0005179)	extracellular region (GO:0005576)	Yes		3.24132	0	0	0	0	12.0584	0	0	0	0	0	0	0.690183	0.766051	28.5714	sCDS	0	1
NM_001134483.1_4	ATGTGGCACCGGAACAGAGGCGATGGCGGGCGTCCGGAAACGTCGAGCGGTCGACGCCGG AGACTCCGA	MWHRNRGDGGRPETSSGRRRRLR	23	2	2	0	Downstream smORF	00 - Tribolium castaneum	CCCCCCCCCCCCCCCCCCCCCCC	M1-P12 / S15-R23	***	None predicted	No GO Terms	No GO Terms	No GO Terms			0	0	0	0	0	0	0	0	0	0	0	0	0	0	0	DW	0	1
NM_001141934.1_8	ATGCCCGCCTTGCGGCAAGCGGACCAAGTCGTCCGGCGCTTTTGGTCCGACGTTCACCAG CAAGAGTTAGTACCAATGAATAAGCTTTTCTTGGAAATGTTAGAAGCGTACTGTCGG	MPALRQADQVVRRFWSDVHQQELVPMNKLFLEMLEAYCR	39	3	0	5	Isoformic smORF / Overlapping smORF	00 - Tribolium castaneum	CCHHHHHHHHHHHHHHHHHHCCCCCHHHHHHHHHHHHCC	not detected		None predicted	No GO Terms	No GO Terms	No GO Terms			0	0	0	0	0	0	0	0	0	0	0	0	0	0	0	ISO	0	1
NM_001162394.1_2	ATGGTCCTTTCAGATGGTGCCAAACAGCGACTATCGCTCGTTATTGAATTAACGAAAACA GTTTTCCATTACAGTTTCATCCCAACTGTGCTTTATTTGGGCTTTCGGAAAGGTGCTGAT	MVLSDGAKQRLSLVIELTKTVFHYSFIPTVLYLGFRKGADPGMPEISLANLLW	53	8	0	0	small CDS	12 - Opisthokonta	CCCCHHHHHHHHHHHHHHHHHHHHHHHHHHHHHHHHCCCCCCCCCCCHHHHCC	not detected		Mitochondrial import receptor subunit TOM7 (IPR012621)	protein import into mitochondrial matrix (GO:0030150)	No GO Terms	mitochondrial outer membrane translocase complex (GO:0005742)	Yes		519.619	730.201	432.358	376.974	496.96	0	0	0	0	0	0	0	0	0	35.7143	sCDS	1	2
NM_001163846.1_5	ATGATGATATTAGCAATATGGAATCAATGGACGATGGAGCTGGGCCTAGTCATGGCAATG CGGGTGAAGGATCGAGTCAAGGTTTTGGAGGTTGGCACATGGGTAACCAAAGTCAAGACG AAGTATTTTTGGCCGCACAAGAGGCCG	MMILAIWNQWTMELGLVMAMRVKDRVKVLEVGTWVTKVKTKYFWPHKRP	49	1	8	0	Overlapping smORF	01 - Coleoptera	CCEEEEECHHHHHHHHHHHHECCCCEEEEEECCEEEEEEEEEECCCCCC	R48-P49		None predicted	No GO Terms	No GO Terms	No GO Terms			0	183.185	0	0	0	0	0	0	9.32255	0	0	0	0	0	14.2857	OVL	2	3
NM_001166023.1_5	ATGCCAAATGTTCCGAATTTCGAGATAACGACATTCGGGACGATGTTGCCTGTGTCAAGA AGATCTACAAAGAACATCAAAGACTGTCCGGAAATGGGTTCAATGCCTGGGTGGCTTACA AGAAATATTGCACAGGAAATAATGATCATTTCATCAAAGGATACAAAAACTTGCGTGTTA ACATCAGTAAGTCCAAGA	MPNVPNFEITTFGTMLPVSRRSTKNIKDCPEMGSMPGWLTRNIAQEIMIISSKDTKTCVLTSVSPR	66	1	2	0	Overlapping smORF	01 - Coleoptera	CCCCCCEEEECCCCCCCCCCCCCCCCCCCCCCCCCCCCHHHHHHHHHHHHCCCCCCCEEEEECCCC	M1 / R66		None predicted	No GO Terms	No GO Terms	No GO Terms			0	0	0	0	0	57.9091	0	0	0	0	0	0	2.99892	13.1528	21.4286	OVL	3	4
NM_001168436.1_1	ATGGTTTGCTCTTCGATGGTAAAGGGGCCGTGCACCACCACTGCAACTACCACTGGGCTG TGGACTGCGGACATCGCAAAGCTGATT	MVCSSMVKGPCTTTATTTGLWTADIAKLI	29	7	0	0	Overlapping smORF	01 - Coleoptera	CCCCCCCCCCCCCCCCCCCHHHHHHHHCC	not detected		None predicted	No GO Terms	No GO Terms	No GO Terms			0	0	0	0	0	0	0	0	0	0	0	0	0	0	0	OVL	4	5
NM_001170731.1_1	ATGCTAACCCGGAAGTACCAAAGTACTACTACCAAATCTACCAGTATGGCTTGCTTCCAA GGGGCCAGGTCTTCTCAGTTTTCTACCAGGAGCATTTGCAACAAGCTATCGCCCTTTATA AGCTTTTTTACTACGCTAAGGACTACCAAACGTTCTACAATACGGCCGTTTGGGCGCGTC AGTACATCAACGAAGGGGTTTATTTGTACTCCTTATCTGTGGCAA	MLTRKYQSTTTKSTSMACFQGARSSQFSTRSICNKLSPFISFFTTLRTTKRSTIRPFGRVSTSTKGFICTPYLWQ	75	6	0	0	Overlapping smORF	01 - Coleoptera	CCCCCCCCCCCCCCCCEECCCCCCCCCCCCCHCCCCCCCEEEEEEECCCCCCEECCCCEEECCCCCEEECCCCCC	M1-T9		None predicted	No GO Terms	No GO Terms	No GO Terms			0	0	0	0	0.683232	0	0	0	0	0	0	0	0	0	7.14286	OVL	5	6
NM_001185001.1_2	ATGTCCAGTGTGGAAAAACCAAAACCGATTTTGCCTAAGAAAGGACAAATCATCATTGAA GACATCCAGGACTTGGTGTTGTGCAAACCCCGTCTGATCCCCCTTAAGAGTTTCACTTTG GAAAAATTGGAGAAAATGCAACAAGAGGCCCAAAAATCGCAATCCCAGCAGAGTCCCAAA GACGAG	MSSVEKPKPILPKKGQIIIEDIQDLVLCKPRLIPLKSFTLEKLEKMQQEAQKSQSQQSPKDE	62	9	1	0	Upstream smORF / small CDS	11 - Metazoa	CCCCCCCCCCCCCCCCEEEECCCCEEECCCCCCCCHHHHHHHHHHHHHHHHHHHHCCCCCCC	M1-E5 / S58-E62		Cilia BBSome complex subunit 10 (IPR028233)	cilium assembly (GO:0060271)	No GO Terms	BBSome (GO:0034464)	Yes		0	0	0	0	0	35.7522	0	0	0	0	0	0	0	0	7.14286	UP	0	1
NR_129355.1_1	ATGGAATTAATAATTTTTTTAAAAAACAATAGAATTCAACTTGTGACTAGTCGACCCTAC CATCTC	MELIIFLKNNRIQLVTSRPYHL	22	6	1	0	smORF in small RNA	00 - Tribolium castaneum	CEEEEEECCCCEEEEECCCCCC	not detected		None predicted	No GO Terms	No GO Terms	No GO Terms			0	0	0	0	0	0	0	0	0	0	0	0	0	0	0	smRNA	0	1
XM_001809706.3_7	ATGCGGCTGAAGCAGCGCTCGCTGCCGAGCCCAAATCGAAGGACCCCTTTGAATCCATGC CCAAAGGGACGTTCAATATGGACGATTTCAAGAGATTTTATTCTAACGAAGATGAAGCCA AATCAATTCCGTATTTCTGGGAGAAGTTCGATCCTGAAAACTACTCTATTTGGTACGGGG AATATAAGTACCCTGAAGAGCTCACTAAGATTTTTA	MRLKQRSLPSPNRRTPLNPCPKGRSIWTISRDFILTKMKPNQFRISGRSSILKTTLFGTGNISTLKSSLRFL	72	4	0	0	Overlapping smORF	08 - Eubilateria	CCCCCCCCCCCCCCCCCCCCCCCCCEEEECCCHEEECCCCCCEEECCCCHHHHHCCCCCCCCHHHHHHCCCC	M1-T15	***	None predicted	No GO Terms	No GO Terms	No GO Terms			0	0	0	120.049	0	0	0	0	0	0	0	0	0	0	7.14286	OVL	6	7
XM_001811461.3_2	ATGGCGAGTTGGACAAACGACCCCCAAAACGCCTATTTACCCCCGAAA	MASWTNDPQNAYLPPK	16	5	0	0	Overlapping smORF	00 - Tribolium castaneum	CCCCCCCCCCCCCCCC	M1-A2 / K16		None predicted	No GO Terms	No GO Terms	No GO Terms			0	0	0	0	0	0	0	0	0	0	0	0	0	0	0	OVL	7	8
XM_001811749.3_7	ATGTCCCGAATGTGGCAAAAACTTCAACGATCGGGGATATTTAAGCAGCCACATGAAGAT ACATCGCGACCGGAAAGAATATGCTTGTCCCCACTGTCCAAAACGGTTCAATCAAAGAGT GGCTTACAATATGCACCTTCGAATTCACACAGGAATAAAGCCGCACGAATGTCCCACATG TGG	MSRMWQKLQRSGIFKQPHEDTSRPERICLSPLSKTVQSKSGLQYAPSNSHRNKAARMSHMW	61	5	1	0	Overlapping smORF	02 - Insecta	CCHHHHHHHHCCCCCCCCCCCCCCCCECCCCCCCCCCCCCCCCCCCCCCCHHHHHHHHCCC	R51-W61	***	None predicted	No GO Terms	No GO Terms	No GO Terms			3.73046	3.209	0	0	3.17234	0	0	0	0	0	0	0	0	0	21.4286	OVL	8	9
XM_001812428.3_2	ATGTCGGAAGAAACAGCCAAAATTCCCAAACCGCAAATGCGTGGCCTGCTCCATGCCCAG ATCAAGCGCAATTTGATTCTGACGGGAATTACCTGCACCATTGCTGGACTTTACATGAAG TTTATTTTCGGAGATGGACGCAAGAGAGCTTACGCCGAATTTTACAAGAACTACGACATC AACAAGGAGTTCCACCGCATTCGCAGGAAGGGATTGTTTGACTCGTGCGACCCTTATGAT GAGGCCGATGACGAGGAAGACAATAATAATAAT	MSEETAKIPKPQMRGLLHAQIKRNLILTGITCTIAGLYMKFIFGDGRKRAYAEFYKNYDINKEFHRIRRKGLFDSCDPYDEADDEEDNNNN	91	10	2	0	small CDS	11 - Metazoa	CCCCHCCCCCHHHHHHHHHHHHHHHHHHHHHHHHHHHHHHHHHCCHHHHHHHHHHHHCCHHHHHHHHHHCCCCCCCCCCCCCCHHHCCCCC	M1-A6 / D83-N91		None predicted	No GO Terms	No GO Terms	No GO Terms	Yes		0	0	0	0	3.32573	2.88926	0	0	0	0	0	0	168.976	204.925	28.5714	sCDS	2	3
XM_001813355.3_2	ATGGACAAAAACCAGGCGCCACCACCGTACCATGAATCGCACCACGTGCAACCACCCTAC AACCCCCAGCCCGTGGCGGCAGCGCCACAAACCCATGTTACCGTCGTCACGGCCCAACCA TCGCATGGGGGCACCTGCCCCATTTGTCATGCCGGCCAATTCGAAGGCTCTTTCACGTTG TGTGGTTGGCTATGCTGCCTGTTTTGCTTCCCTTGCGGCATCATTTGTTGTTTCTGCATG CGCAAGAAGAAGTGCAACCACTGCGGGTTCTCACCCTCG	MDKNQAPPPYHESHHVQPPYNPQPVAAAPQTHVTVVTAQPSHGGTCPICHAGQFEGSFTLCGWLCCLFCFPCGIICCFCMRKKKCNHCGFSPS	93	6	0	1	small CDS	08 - Eubilateria	CCCCCCCCCCCCCCCCCCCCCCCCCCCCCCCCCCCCCCCEEECCCCCCCCCCCCCCCCCHHHHHHHHHHHHHHHHHHHHHHCCCCCCCCCCCC	M1-V36	***	Brain protein I3 (IPR019317)	No GO Terms	No GO Terms	No GO Terms			0	2.73738	0	4.36583	2.81246	0	0	0	0	0	0	0	0	0	21.4286	sCDS	3	4
XM_001814595.3_5	ATGTGTGTGGGAAGGCGTTTCCGTCGTCGACTCGGCTCAAAAGACATGCGATTATCCATA CTAGTCTCAAGCCGTACACTTGTGAGGTTTGTGCGAAAAGTTTCAACAGGA	MCVGRRFRRRLGSKDMRLSILVSSRTLVRFVRKVSTG	37	10	0	1	Isoformic smORF / Overlapping smORF	00 - Tribolium castaneum	CCCCCHHHHCCCCCCCEEEEEECCCCEEEEEEECCCC	M1-V3 / G37		None predicted	No GO Terms	No GO Terms	No GO Terms			0	0	0	0	0	0	0	0	0	0	0	0	0	0	0	ISO	1	2
XM_008192049.2_4	ATGATGCGATATAGTGAAGAGAACGAAAGATTGGCTGATCAGTCGGCGTGTGCCGGCGTT AGGGCTGATCTGAAAATGTGCCTCCTGGAGAGCGATTGTTGCAAAATTCATAGGAAGACG CCTCGGGAATGTTTAAGGTCGAACGATGTCCCTACTGAATGTTTGGCGTTAAGGAATACA TTTTTTGAATGCAAAAGATCAATGCTAGACAATCGACAAAGATTTCGAGGACGGAAAGGG TAT	MMRYSEENERLADQSACAGVRADLKMCLLESDCCKIHRKTPRECLRSNDVPTECLALRNTFFECKRSMLDNRQRFRGRKGY	81	2	0	0	small CDS	14 - Eukarya	CCCCCCCCCCCCCCCCHHHHHHHHHHHHHCCCHHHCCCCCHHHHCCCCCCCHHHHHHHHHHHHHHHHHHHHHHHHCCCCCC	M1-E9 / K79-Y81		Cytochrome c oxidase assembly protein PET191 (IPR018793)	No GO Terms	No GO Terms	No GO Terms	Yes	Yes	0	0	0	0	0	0	0	0	0	0	0	0	0	0	0	sCDS	4	5
XM_008192081.2_10	ATGACACCTGTTTGTTTTTGTGTCGTTCAGTGTTTTATTGTACAGAGTGTTCCGTCCAAA CCTCACATTAGAAGTATTAGTAGTTCTAATAAAGATAGTCTTCTGAAAATTTGTGTACAA CCATATTTTCTTAGGTCCTGCTTAATGAAAATATTTTTAAGATTTTTAATGCGTTTTTGG ATT	MTPVCFCVVQCFIVQSVPSKPHIRSISSSNKDSLLKICVQPYFLRSCLMKIFLRFLMRFWI	61	2	0	0	Downstream smORF	00 - Tribolium castaneum	CCCCCEEEECEEEEECCCCCCCEEECCCCCCCHHHHHHHHHHHHHHHHHHHHHHHHHHHCC	not detected		None predicted	No GO Terms	No GO Terms	No GO Terms			0	0	0	0	0	0	0	0	0	0	0	0	0	0	0	DW	1	2
XM_008192090.2_8	ATGCTGCCTCAACAGTATTGTCTAAGATGGAGGTACCACCATTCGAACTTGCAGACCATG TTCTCGCAGCTCCTCGAGAAGGAGGCCTTCTGCGACGTCACCTTGGCCTGCGAGGGGCGC ACCATCAAGGCCCACAAGATCGTCCTCTCCGCCTGCAGCACCTACTTCGAAACCATCCTG TCCCAGTACGAAGAAAAAGACCCCATCCTCATCATGAAAGATGTCAAATATGTAGATATT AAGTGCTTGGTCGAGTTCATGTACAAAGGAGAGATCAACGTCGACCACGTAAGCCCCCTT	MLPQQYCLRWRYHHSNLQTMFSQLLEKEAFCDVTLACEGRTIKAHKIVLSACSTYFETILSQYEEKDPILIMKDVKYVDIKCLVEFMYKGEINVDHVSPL	100	2	0	146	Isoformic smORF	06 - Ecdysozoa	CCCCCEEEECCCCHHHHHHHHHHHHHCCCCEEEEEEECCEEEEEHHHHHHHCCHHHHHHHHCCCCCCCEEEECCCCHHHHHHHHHHHHCCCEECCCCCCC	S98-L100		None predicted	No GO Terms	protein binding (GO:0005515)	No GO Terms			0	9.92398	17.5706	21.487	23.991	86.3491	31.1563	2.57667	2.33571	16.957	11.9999	0	3.0842	1.58562	85.7143	ISO	2	3
XM_008192162.2_3	ATGTTAAAACTCCTGTTCATTTTATTGGCTGTGGACACCTTCTTCAGCAACGCATCAATC CCAGTTTGCATCACAAATTGCGTGCAGTGTAAACAGATGTTTGGGCCGTATTTTCAAGGA AGGGCCTGTGGGGATGCGTGTGTTTCGACCAATGGCAGACTGGTGCCAGATTGCAACAAT GCAGGAACTTTGGGCAACTTTTTGAAACGATTGTAT	MLKLLFILLAVDTFFSNASIPVCITNCVQCKQMFGPYFQGRACGDACVSTNGRLVPDCNNAGTLGNFLKRLY	72	2	2	0	small CDS	05 - Arthropoda	CCHHHHHHHHHHCCCCCCCHHHHHHHHHHHHHHHHHHHCCHHHHHHHHHHCCCCCCCCCCHHHHHHHHHHHC	M1-F14	***	Eclosion hormone (IPR006825)	No GO Terms	ecdysis-triggering hormone activity (GO:0008255)	No GO Terms	Yes		3.1101	0	0	5.8773	5.78267	0	0	0	0	0	1.64629	0	0	20.7329	35.7143	sCDS	5	6
XM_008192443.2_1	ATGATTCGTCAAATTTTGGCCGCGTGCGGACACGTCATGAGCTGGAAGAAGGGCTGT	MIRQILAACGHVMSWKKGC	19	3	0	3	Isoformic smORF / Upstream smORF	00 - Tribolium castaneum	CHHHHHHHHCCCCCCCCCC	not detected		None predicted	No GO Terms	No GO Terms	No GO Terms			0	0	0	0	0	0	0	0	0	0	0	0	0	0	0	ISO	3	4
XM_008192507.2_2	ATGTACGCGTATGCCGGGGGCGGCCCCCCGCACTATGCGCCGCCCCCCACCTACCTCCAG CCCCATCCGCCGCCGCCACACCACCCCCAAGTCGCGCCCGTGCCCATGGGCCAGGAGCCC ACGCCGGTCGCGCACTACTCCAAGAGGCGAAGGTCAGATGAAGACGACCCAAGCGGCAAC AAATACACAAGGATGGAAGACGACACAATACAAGACAAGGAGCGTTTTGCAAGCAACTTA CTG	MYAYAGGGPPHYAPPPTYLQPHPPPPHHPQVAPVPMGQEPTPVAHYSKRRRSDEDDPSGNKYTRMEDDTIQDKERFASNLL	81	X	1	8	Upstream smORF / Isoformic smORF	05 - Arthropoda	CCCCCCCCCCCCCCCCCCCCCCCCCCCCCCCCCCCCCCCCCCCCCCCCCCCCCCCCCCCCCCCCCCCCCCCCHHHHHHCCC	M1-H11 / V31-P35 / P40-D53 / N79-L81	***	None predicted	No GO Terms	No GO Terms	No GO Terms			0	0	0	0	0	22.4704	0	0	0	0	0	0	0	0	7.14286	UP	1	2
XM_008192573.2_3	ATGGCAATTCCAAGGGGCTGTCGTCACTTCTTGTGGGCACTATCGATAGTATTTTTGACA CTAAACCGGCACCCTACAGGATTTTGCACCAAACACCGTCGTCCGAAGTCTATTATT	MAIPRGCRHFLWALSIVFLTLNRHPTGFCTKHRRPKSII	39	9	0	0	Overlapping smORF	01 - Coleoptera	CCCCCCHHHHHHHHHHHHHHHCCCCCCCCCCCCCCCCCC	I38-I39		None predicted	No GO Terms	No GO Terms	No GO Terms			0	0	0	0	0	0	0	0	0	0	0	0	0	0	0	OVL	9	10
XM_008192611.2_2	ATGGAAACGTACGATGTTATCGTCAACCAGCCCGTGGTCATAGACAATGGCTCCGGGGTG ATCAAAGCGGGTTTCGCAGGTGACCAGATCCCCAAATGTAGATTTCCAAATTATATCGGC CGGCCAAAGCACGTACGAGTGATGGCAGGCGCCTTGGAAGGCGACGTGTTCATAGGCCCC AAAGCGGAGGAGCAT	METYDVIVNQPVVIDNGSGVIKAGFAGDQIPKCRFPNYIGRPKHVRVMAGALEGDVFIGPKAEEH	65	Unknown	0	8	Isoformic smORF / small CDS	14 - Eukarya	CCCCCCCCCCCEEEECCCCEEEEEECCCCCCEEEECCEECCCCCCCCCCCCCCCCEEECCHHCCC	M1-V6		Actin family (IPR004000)	No GO Terms	No GO Terms	No GO Terms			0	0	0	0	0	0	0	0	0	0	0	0	0	0	0	ISO	4	5
XM_008193383.2_4	ATGGTTTTGCCAACCCCAAGGATGGGCTTTATCCACCGAGCGGCAAGAACCGAAATTTTT TGTCTCGGTACTTACAGATATCGACGCAAATCGCTACTATTGCGCTTGTCTTTGTTTCAA	MVLPTPRMGFIHRAARTEIFCLGTYRYRRKSLLLRLSLFQ	40	4	3	0	Overlapping smORF	02 - Insecta	CCCCCCCCCHHHHHHHHHHHHHCHHHHHHHHHHHHHHHCC	not detected		None predicted	No GO Terms	No GO Terms	No GO Terms			0	0	0	0	0	0	0	0	0	0	0	0	0	0	0	OVL	10	11
XM_008193388.2_5	ATGATTTTATTGTCAAGAAGTGTGGACTTACCGATCCGAGAAAAGTTTTGTTTATTGGAG ATTCATATGGGGTTCGCAACCAAATGTAACTATAGGAAATTGTTGGTTTTGAGTGGGTTG ACAAAGAAAGAACAGGTGGAAGATTGGGCGTTTAATGACGAACTGAAACCGGATTTTTAT	MILLSRSVDLPIREKFCLLEIHMGFATKCNYRKLLVLSGLTKKEQVEDWAFNDELKPDFY	60	4	1	3	Isoformic smORF / Overlapping smORF	02 - Coleoptera	CCCCCCCCCCCCCCCCEECCCCCCCCCCCCCCEEEEECCCCCHHHHHHCCCCCCCCCCCC	not detected		None predicted	No GO Terms	zinc ion binding (GO:0008270)	No GO Terms			0	0	0	0	0	0	0	0	0	0	0	0	0	0	0	ISO	5	6
XM_008193727.2_1	ATGGGCATTTGCAAAGCCTTGTACCCATTTGAAGCTACAAGTGAAGGGAGCATACCTATG GCACAAGACGAAGAACTGCATTTGATTGAAGAAGACCAGGGCGATGGGTGGACTCGTGTG CGGAGAATGCATGGAGAGTTTGAAGAAGGTTTCGTTCCGACTTCTTATATCGAAACGACT TTGTTCAACAGCAAG	MGICKALYPFEATSEGSIPMAQDEELHLIEEDQGDGWTRVRRMHGEFEEGFVPTSYIETTLFNSK	65	6	0	3	Isoformic smORF	08 - Eubilateria	CCEEEEEEECCCCCCCEEEECCCCEEEEEECCCCCCEEEEEECCCCCEEEEECCCEEEEECCCCC	S64-K65		None predicted	No GO Terms	protein binding (GO:0005515)	No GO Terms			0	0	0	0	0	0	0	0	0	0	0	0	0	0	0	ISO	6	7
XM_008193759.2_4	ATGCTCCAGCACAACAGCCTCCCGCGCAAAAGCAACTTCAGCCGGAACACGCCCGCGAGG AGGTCGGCGGGGGCGGAGCCCCTCGTCGAGTATTTCGTGCCGAGGAGCGTCAGCGAGTTC GACCTGTCCATAGCCACCGGGGACACCCCCATCACCGGGAACTTCCTCCCTTTGACGGTG AGGGTCCCCAGGAAAATGGCCAACAAGCAGAAGGAGAAAATGGTGACTTTTGAGGACGAA ATGGCCGCGAAACTGAACAAGGATCCCGAACTCCAAGACGTGTTCATG	MLQHNSLPRKSNFSRNTPARRSAGAEPLVEYFVPRSVSEFDLSIATGDTPITGNFLPLTVRVPRKMANKQKEKMVTFEDEMAAKLNKDPELQDVFM	96	6	0	0	Downstream smORF / Isoformic smORF	02 - Insecta	CCCCCCCCCCCCCCCCCCCCCCCCCCCCEEEECCCCCCCEEEEEECCCCCHCCCCCCCCCCCCCHHHCCCCCCCCCCCCCCCCCCCCCCCCCCCCC	M1-P18 / F55-A67 / N86-M96	***	None predicted	No GO Terms	No GO Terms	No GO Terms			1.54729	3.44155	8.35715	4.77345	8.65129	0	0	0	0	0	0	11.2408	0.632397	0	50	DW	2	3
XM_008193860.2_5	ATGCCGACGAATTTAATTTCGTCCGTGCGTACGAGTGCTTCCAACACAAGAACCACACAT GTCTCGTGTTCGAAATGCTCGAACAGAACCTCTACGATTTTCTCAAACAGAATAAATTCA GCCCTCTGCCGT	MPTNLISSVRTSASNTRTTHVSCSKCSNRTSTIFSNRINSALCR	44	4	6	0	Overlapping smORF	08 - Eubilateria	CCCCCEEEEECCCCCCCCCEEECCCCCCCCCCEEHHHHHHHCCC	not detected		None predicted	No GO Terms	No GO Terms	No GO Terms			0	0	0	0	0	0	0	0	0	0	0	0	0	0	0	OVL	11	12
XM_008193881.2_1	ATGGAAGGCGGTCCGGACTCCCAACCGAAGAAGTCTCGAGTCGATTTGGGGTCGTTGCCG ACTCGCCAGTATCTGGACCAGACTGTGGTCCCAATTCTGATGCAAGCCTTGTCACATTTG GCCAAAGAGCGGCCCCCGGAACCGATCTCAGCCCTTGCAGCGTATCTACTCAAACACAAG GCGACCTACGAGCAAGGGCCCGAAAACTCGCCGCCGCCTGAACCGGAAAATAAGAGT	MEGGPDSQPKKSRVDLGSLPTRQYLDQTVVPILMQALSHLAKERPPEPISALAAYLLKHKATYEQGPENSPPPEPENKS	79	4	1	0	small CDS	14 - Eukarya	CCCCCCCCCCCCCCCCCCCCHHHHHHHHHHHHHHHHHHHHHHHCCCCHHHHHHHHHHHHCCCCCCCCCCCCCCCCCCCC	M1-K11 / G66-S79	***	Sdc1/DPY30 (IPR037856)	No GO Terms	No GO Terms	Set1C/COMPASS complex (GO:0048188)	Yes		132.682	78.578	102.29	140.529	164.207	16.4636	0	0	0	0	0	0	0	0	42.8571	sCDS	6	7
XM_008194129.2_13	ATGATTGAAATGTCCTGTTTGTCGTCGCAAAACAACAACTGCTCGACTGGCCAACCGTCG GTCAGTGGAGAGGACTCACCGACGAACTCC	MIEMSCLSSQNNNCSTGQPSVSGEDSPTNS	30	4	5	2	Isoformic smORF / Downstream smORF	01 - Coleoptera	CCCCCCCCCCCCCCCCCCCCCCCCCCCCCC	V21-S30		None predicted	No GO Terms	No GO Terms	No GO Terms			0	0	0	0	0	0	0	0	0	0	0	0	0	0	0	ISO	7	8
XM_008194246.2_8	ATGGAGACGCCACCAGCGCATGAACCTGCTAAAGCAGTCCTCTCCGGGCCCGCAAGGCAG CCAGTCTTCGATGTTCGGCGGCCGCTTGACGCCCTCACCGCACTACACAGCCGCTTCCAC CCCTGGCTCGCCGCTTACTACTCGCACCGGGGGACCGACGGCTTCCTCCCTTTTGTTGCA GATGGGCGGAGAAAA	METPPAHEPAKAVLSGPARQPVFDVRRPLDALTALHSRFHPWLAAYYSHRGTDGFLPFVADGRRK	65	4	1	1	Isoformic smORF / Overlapping smORF	01 - Coleoptera	CCCCCCCCCCCCCCCCCCCCCCCCCCCCHHHHHHHHHHHCHHHHHHHHCCCCCCCCCCCCCCCCC	M1-P4 / R64-K65		None predicted	No GO Terms	No GO Terms	No GO Terms			0	0	0	0	0	0	0	0	0	0	0	0	0	0	0	ISO	8	9
XM_008194349.2_7	ATGGATACAACTTCCCTGCAGAGATACAGATTTTCGGGTTCAACTCGCAACTCTACACCA ACTTCTCGGAAGCGCTCCACAAAGCTCAAGGCATCGTGGTTATTTCTCTTCTCTTACAGA TGGGTGACCTTTCCAATCCCGAGC	MDTTSLQRYRFSGSTRNSTPTSRKRSTKLKASWLFLFSYRWVTFPIPS	48	4	0	0	Overlapping smORF	01 - Coleoptera	CCCCCCCEECCCCCCCCCCCCCCCCCCHHHHHHHHHHHCCEEECCCCC	not detected		None predicted	No GO Terms	No GO Terms	No GO Terms			0	0	0	0	0	0	0	0	0	0	0	0	0	0	0	OVL	12	13
XM_008194445.2_5	ATGAGGGCGCGGTTGATTGCACGATTTATCACAGTTGCGGAAAAGTGTCACCGAATTTCC AACTTCCAGTCCTGTCGG	MRARLIARFITVAEKCHRISNFQSCR	26	4	0	4	Isoformic smORF / Downstream smORF	00 - Tribolium castaneum	CCHHHHHHHHHHHHHHHHHHCCCCCC	not detected		None predicted	small GTPase mediated signal transduction (GO:0007264)	guanyl-nucleotide exchange factor activity (GO:0005085)	No GO Terms			0	0	0	0	0	0	0	0	0	0	0	0	0	0	0	ISO	9	10
XM_008194456.2_4	ATGGTCCTGGCCGGCCCACAGCGACAGCCCATTAGCACCAACAACCACCGGGATGACGGC TCCAGCGGGTACGGCAGCCCCGACTCGGAGACCTTCGAGCCCCCTCCACCGCATCAG	MVLAGPQRQPISTNNHRDDGSSGYGSPDSETFEPPPPHQ	39	4	0	3	Isoformic smORF / Overlapping smORF	00 - Tribolium castaneum	CCCCCCCCCCCCCCCCCCCCCCCCCCCCCCCCCCCCCCC	M1-G20 / P37-Q39	***	None predicted	No GO Terms	No GO Terms	No GO Terms			0	0	0	0	0	0	0	0	0	0	0	0	0	0	0	ISO	10	11
XM_008194673.2_2	ATGTTGCTAATAATCCCCGATTACGTCCCTTTGGAAAAATTACTTTCAGCTTCCGGCATT GACATGGCCTTGAGAGGAATTTTTATTTTAGCAGGAGGATTGTTACGAGATTTTTTCGGT AGTTACGTTGTGTGCATTATTTTTATGAATAATTTAGTTATAACTACATTAATTGCGTGG ACAATTGAAGCATTGATTAAAAATTGTCTTGAAAGGGTTTGGTATGAATTCGGTGACGTC ACAAACTCCGGTAAAACGCCTGAAATCCGG	MLLIIPDYVPLEKLLSASGIDMALRGIFILAGGLLRDFFGSYVVCIIFMNNLVITTLIAWTIEALIKNCLERVWYEFGDVTNSGKTPEIR	90	4	0	8	Upstream smORF / Isoformic smORF	00 - Tribolium castaneum	CCEECCCCCCHHHHHHHHHHHHHHHHHHHHHHHHHHHHCCCHHHHHHHHHHHHHHHHHHHHHHHHHHHHHHCCCCCCCCCCCCCCCCCCC	E76-R90	***	None predicted	No GO Terms	No GO Terms	No GO Terms			0	0	0	0	0	0	0	0	0	0	0	0	0	0	0	UP	2	3
XM_008194689.2_2	ATGGAATTTGCGGAACTTATAGCAACACCAAAACTGGATGGAGTTATTTTACACTGTCCA TTCCACGAACCCATCGATGGGACATTATGTGTGACAGGTCACCACTTGATTCTTTCATCC CGGAAGGAAGACGTTCAGGAATTCTTTTACATCAATGTATTGACTCAATTGAGAAAAAAC AAAACAGCAACAATTCGAATCAAAACGGGGGTTCCC	MEFAELIATPKLDGVILHCPFHEPIDGTLCVTGHHLILSSRKEDVQEFFYINVLTQLRKNKTATIRIKTGVP	72	5	0	1	Isoformic smORF / Upstream smORF	02 - Insecta	CCCHHHCCCCCCCCEEEECCCCCCCEEEEEEECCEEEEECCCCCCEEEEEEEECEEEECCCCCEEEEECCCC	G70-P72		None predicted	No GO Terms	No GO Terms	No GO Terms			0	0	0	0	0	0	0	0	0	0	0	0	0	0	0	ISO	11	12
XM_008194813.2_7	ATGCTTGTCCCCACTGTCCAAAACGGTTCAATCAAAGAGTGGCTTACAATATGCACCTTC GAATTCACACAGTACTCTTTTGTAGGAATAAAGCCGCACGAATGTCCCACATGTGGTAAA AGCTTTTCGAGAAAAATGCTATTAAAGCAGCACCAACGTGTTCATACAGGAGAGAGACCG TATTCTTGTCCGGAATGTGGAAAAACTTTC	MLVPTVQNGSIKEWLTICTFEFTQYSFVGIKPHECPTCGKSFSRKMLLKQHQRVHTGERPYSCPECGKTF	70	5	1	226	Isoformic smORF / Overlapping smORF	14 - Eukarya	CCCCCCCCCCCCCCCCCCCHHHHHHHCCCCCCCECCCCCCCCCCCCHHHHHHHHHCCCCCCCCCCCCCCC	not detected		None predicted	No GO Terms	No GO Terms	No GO Terms			0	0	0	0	0	0	0	0	0	0	0.389785	0	0	0.840847	14.2857	ISO	12	13
XM_008195018.2_7	ATGGCGCTCTCAAACGCACCGACAATTCAGGTTGGGCTCACGTTGTCTGTGCTCTTTACA TTCCAGAAGTGCGTTTTGGCAATGTCACAACGATGGAACCGATTCAGCTTCAAT	MALSNAPTIQVGLTLSVLFTFQKCVLAMSQRWNRFSFN	38	5	5	0	Overlapping smORF	01 - Coleoptera	CCCCCCCCCCHHHHHHHHHHHHHHHHHHHHCCCCCCCC	M1-L3		None predicted	No GO Terms	No GO Terms	No GO Terms			0	0	0	0	0	0	0	0	0	0	0	0	0	0	0	OVL	13	14
XM_008195018.2_8	ATGCGAATTGTGTCCCAGCAAACATGGCGCTCTCAAACGCACCGACAATTCAGGTTGGGC TCACGTTGTCTGTGCTCTTTACATTCCAGAAGTGCGTTTTGGCAATGTCACAACGATGGA ACCGATTCAGCTTCAATTAATTCCAACGGAACGTTT	MRIVSQQTWRSQTHRQFRLGSRCLCSLHSRSAFWQCHNDGTDSASINSNGTF	52	5	5	0	Overlapping smORF	08 - Eubilateria	CEEEECCCCCCCCCCEEECCCCEEEECCCCCCEEEECCCCCCCEEECCCCCC	N49-F52		None predicted	No GO Terms	No GO Terms	No GO Terms			0	0	0	0	0	0	0	0	0	0	0	0	0	0	0	OVL	14	15
XM_008195196.2_10	ATGTCGATGTATGAGTTCGCAAACATCGCCAGATTGCCGCCAAACGGCTGCCTGCCCGCG TCGCTCGGGATCGACTTCAACGACACGACCCAGCCGGCGAACTTC	MSMYEFANIARLPPNGCLPASLGIDFNDTTQPANF	35	X	0	1	Isoformic smORF / Overlapping smORF	00 - Tribolium castaneum	CCEEECCCCCCCCCCCCEEEEEEEECCCCCCCCCC	not detected		None predicted	No GO Terms	No GO Terms	No GO Terms			0	0	0	0	0	0	0	0	0	0	0	0	0	0	0	ISO	13	14
XM_008195358.2_7	ATGAATCTGTTTCTGAACGACAACTGGAAAAATGTCGCAAATGAGATCAAACCTGTTCTA GAAGACACAATTGCC	MNLFLNDNWKNVANEIKPVLEDTIA	25	5	0	1	Isoformic smORF / Downstream smORF	02 - Insecta	CCCCCHHHHHHHHHHHHHHHHHHCC	not detected		None predicted	No GO Terms	No GO Terms	No GO Terms			0	0	0	0	0	0	0	0	0	0	0	0	0	0	0	ISO	14	15
XM_008195703.2_4	ATGTGCAAATACCAGATGATACCAATTTACACCTTCAAAAGATACTATTTTAAATTCATT TTCACCATAAACTTGCCAGCAGTCGTGAGC	MCKYQMIPIYTFKRYYFKFIFTINLPAVVS	30	5	0	0	smORF in lncRNA	01 - Coleoptera	CCCCEEEEEEEECCEEEEEEEEECCCCECC	not detected		None predicted	No GO Terms	No GO Terms	No GO Terms			0	0	0	0	0	0	0	0	0	0	0	0	0	0	0	lnc	0	1
XM_008195742.1_1	ATGACGAGTCATAAGGGCCCATGGACCATTGAACAAGGTGCTCGAGCACCGCTGTTTTTG GCCTTGGAAGCAGAGAATTTGAAAGGACAGTATATCTGGTCTAACGCAACTGTGGCCCAG TGGGATGCTGATAAGCCCCCAGCACCAGTT	MTSHKGPWTIEQGARAPLFLALEAENLKGQYIWSNATVAQWDADKPPAPV	50	5	0	1	Isoformic smORF	04 - Pancrustacea	CCCCCCCCCCCCCCCCCEEEEECCCCCCCCEEECCCEEECCCCCCCCCCC	M1-S3		None predicted	No GO Terms	No GO Terms	No GO Terms			0	39.9055	0	0	0	0	0	0	0	0	0	0	0	0	7.14286	ISO	15	16
XM_008195873.2_15	ATGTTCTGGATATCAGCCGCAAACACATGGTGTGCGAAATACCGGCCAGAATCATTAAAA TTGCGAGTTTTGACCGGATATCACTCGCCCGGCTACTTCCGGGTCATTGGTCCTTTCAGT AATTTAGACTATTTTGCCAAAGATTTTAGTTGTCCACTAGGCTCGAAAATGAACCCGAAA AAGAAATGTAAAGTTTGG	MFWISAANTWCAKYRPESLKLRVLTGYHSPGYFRVIGPFSNLDYFAKDFSCPLGSKMNPKKKCKVW	66	5	0	19	isoformic smORF / Downstream smORF	14 - Eukarya	CCHHHHHHHHHCCCCHHHHHHHHHCCCCCCCCCCCCCCCCCHHHHHHHHCCCCCCCCCCHHCCECC	not detected		Peptidase M13 (IPR000718)	proteolysis (GO:0006508)	metalloendopeptidase activity (GO:0004222) metallopeptidase activity (GO:0008237)	No GO Terms			22.4658	99.9857	25.1395	0	20.0436	0	0	0	0	0	0	0	0	0	28.5714	ISO	16	17
XM_008196088.2_7	ATGATGATGATAGCGATTAGATTTGTTTCTAGGGCTACATACAGCCTGTTCCGTCTAAAC CCTACATTAGAAGTATTGAAAGTTCTAATGAAGATATTTATT	MMMIAIRFVSRATYSLFRLNPTLEVLKVLMKIFI	34	3	0	0	Overlapping smORF	00 - Tribolium castaneum	CCCHHHHHHHHHHHHHHHCCHHHHHHHHHHHHCC	not detected		None predicted	No GO Terms	No GO Terms	No GO Terms			0	0	0	0	0	0	0	0	0	0	0	0	0	0	0	OVL	15	16
XM_008196088.2_8	ATGGCGGCATTTTCGGTTATATCGGAAGACGCTATCAACTTCCTTGTTTTAAATGGAAAA TTATATGTTTTACTGCGTTTTTGTATTAAT	MAAFSVISEDAINFLVLNGKLYVLLRFCIN	30	3	0	0	Downstream smORF	00 - Tribolium castaneum	CCCCEEECHHHHHHHHHCCCEEEHHHECCC	not detected		None predicted	No GO Terms	No GO Terms	No GO Terms			0	0	0	0	0	0	0	0	0	0	0	0	0	0	0	DW	3	4
XM_008196330.2_21	ATGATCAAGAGCTATCTCACAGACCGAGTCGTGGAATTTACGCAGGGAGACGTCTCAGTT CGAAAATTCTGCACCAAAGGATGCCCTCAGGGATCTGTTCTGGGCCCCACATTATGGAAC CTGATTATGGACACTCTTTTGAACTCAGCATGGTCGGATTTTGCAACTCCAATCGCATAC GCCGACGATCTTGCTGTTATTGTGAAATCAGATCTTCGATCACAACTTAAGACAAGATTA AATCAGGTAACAAACAAAATTACAGAT	MIKSYLTDRVVEFTQGDVSVRKFCTKGCPQGSVLGPTLWNLIMDTLLNSAWSDFATPIAYADDLAVIVKSDLRSQLKTRLNQVTNKITD	89	Unknown	2	0	Isoformic smORF / Downstream smORF	01 - Coleoptera	CCHHHHCCCEEEEEECCCCEEEEECCCCCCCCCCHHHHHHHHHHHHHHHHCCCCCEEEEEECCEEEEEECCCHHHHHHHHHHHHHHHCC	not detected		None predicted	No GO Terms	No GO Terms	No GO Terms			0	0	0	0	0	0	0	0	0	0	0	0	0	0	0	ISO	17	18
XM_008196348.2_5	ATGGCACCGATCGGTTGCGCACACGTGCGATTCTCTCCCATATCTACCACCACGCCCTGC ACGATAACTGGTTCCAAGCGCGTGACTTGGTCCTCATGTCCCACCTCCAGGAGACCATCC ACCATTCGGACCCCAGCACCCAGATTCTCTACAACCGTACCATGGCCCATCTGGGTTTGT GTGCCTTCCGGCACGCGAATATCAAAGACGCGCATAACTGTCTCGTGGATT	MAPIGCAHVRFSPISTTTPCTITGSKRVTWSSCPTSRRPSTIRTPAPRFSTTVPWPIWVCVPSGTRISKTRITVSWI	77	8	1	0	Overlapping smORF	07 - Protostomia	CCCCCEEEEEECCCCCCCCCEEECCEEEEEECCCCCCCCCCEECCCCCCCCCCCCCEEEEECCCCEEEEEEEEEEEC	not detected		None predicted	No GO Terms	No GO Terms	No GO Terms			103.306	25.1464	72.1184	206.917	147.256	0	0	0	0	0	0	0	0	0	35.7143	OVL	16	17
XM_008196573.2_6	ATGTTTTTGGACACTTCAAGGCTCTTCACCTTCGTGCCATTTAGATTTAAATTGTGTCCG GTCGATGGTTTGTCCCCCGATTCCGTTGACCGCATGCGAGGGATTATTTTTAGCGCTCGA TGTGAACAGAGACGGCCATATCGATTTCAAAGAATTGTGCTGTGGGATTTCGGCGGCGTG TCGTGGACCAATAGC	MFLDTSRLFTFVPFRFKLCPVDGLSPDSVDRMRGIIFSARCEQRRPYRFQRIVLWDFGGVSWTNS	65	6	1	0	Overlapping smORF	00 - Tribolium castaneum	CCCCCCCCEEECCEEEEECCCCCCCCCCCCCCCEEEEEEECCCCCCCCEEEEEEEECCCEEECCC	not detected		None predicted	No GO Terms	No GO Terms	No GO Terms			0	0	0	0	0	0	0	0	0	0	0	0	0	0	0	OVL	17	18
XM_008196638.2_4	ATGCAAACGTCACTCTTGATCCTGTCTTTGGTTGTCTTCGTGGGGGCCAAAGACATGATG CGGAGCATAGTCTTCGACAAGAACACCCCCGACGTGTTTTACTGCCCCATTCAGAAGCCC ACAGGTTTCGACAAAATGATAGTCAAGGCGCGCCCTTTGAAAAAACTGTGCGAGTTCGAG GGGGAGCCCCTGCCTGATGACTACAAAAGCGACTGTTACCAGGACATGGACGAGACGAAA TACGCATGCAAGGAAAAATACCGAATTATGAAACGGCTCAAAAAGGCTTCAGAGGAA	MQTSLLILSLVVFVGAKDMMRSIVFDKNTPDVFYCPIQKPTGFDKMIVKARPLKKLCEFEGEPLPDDYKSDCYQDMDETKYACKEKYRIMKRLKKASEE	99	6	0	2	Isoformic smORF	05 - Arthropoda	CCHHHHHHHHHHHHHCCCHHHHEEECCCCCCEEECCCCCCCCCCEEEECCCCHHHHHCCCCCCCCCCCCCHHHHCCCHHHHHHHHHHHHHHHHHHHCCC	M1-F13 / S97-E99	***	None predicted	No GO Terms	No GO Terms	No GO Terms			0	0	0	5.32987	17.6166	89.4899	0	0	0	0	0	0	0	0	21.4286	ISO	18	19
XM_008196638.2_7	ATGCGGATGCATCCGCCTGGCACTGACGAGCCGTTCGATGGTAAAAGACTCGCGAGATTT	MRMHPPGTDEPFDGKRLARF	20	6	0	2	Isoformic smORF	02 - Insecta	CCCCCCCCCCCCCCCCCCCC	M1-R2		None predicted	No GO Terms	No GO Terms	No GO Terms			0	0	0	0	0	0	0	0	0	0	0	0	0	0	0	ISO	19	20
XM_008196699.2_19	ATGGGCATTTCCGTTATTCTAAAAGATACGAGGTCGGTTAAATTAGGGCAAAGTTGCGCT TTTTTATGC	MGISVILKDTRSVKLGQSCAFLC	23	6	0	0	Downstream smORF	00 - Tribolium castaneum	CCCEEEECCCCCECCCCCCEECC	not detected		None predicted	No GO Terms	No GO Terms	No GO Terms			0	0	0	0	0	0	0	0	0	0	0	0	0	0	0	DW	4	5
XM_008196767.2_9	ATGGTTTCATTACCCATGTGTTGGTATTACTGCACCGCCAAAAGGCAAGTGGTATTGTCC ACAGTGTTTAGCGTCAATGAAACG	MVSLPMCWYYCTAKRQVVLSTVFSVNET	28	2	1	0	Overlapping smORF	09 - Neuralia	CCCCCCCEEEECCCCCEEECCEEEECCC	T28		None predicted	No GO Terms	No GO Terms	No GO Terms			0	0	0	0	0	0	0	0	0	0	0	0	0	0	0	OVL	18	19
XM_008196782.2_2	ATGACGAAATTACTTGAGTGGGTGGCCGTTTTGGGGGCTTTGGGGGCCGTGTGGCTGTCT CTAGTGACGAACACGGTCGAGTTTGGTTTCGTGAGGCAATACCCCACTGCCGTGTTTTAT TCCCCGGTTATTTTTGTCGGTTTATTTGGGATTTACGCAATAATTGTTGTTTTGTATCGT GTTTTTACGTTCAATGATTGTGAGAAAGCCGCCGCGGAGTTGCAAGAGGAGATAGTGGAG GCACGGGCGGATTTGGCCAAGTTAGGTTTCCGATTTAAA	MTKLLEWVAVLGALGAVWLSLVTNTVEFGFVRQYPTAVFYSPVIFVGLFGIYAIIVVLYRVFTFNDCEKAAAELQEEIVEARADLAKLGFRFK	93	6	0	0	small CDS	11 - Metazoa	CCHHHHHHHHHHHHHHHHHHHHHCCCCCCCCCCHHHHHHHHHHHHHHHHHHHHHHHHHHHHHCCCCCHHHHHHHHHHHHHHHHHHHHCCCCCC	E6-V10 / A13-A16		Dolichol-phosphate mannosyltransferase subunit 3 (IPR013174)	protein glycosylation (GO:0006486)	No GO Terms	No GO Terms	Yes	Yes	47.6389	81.4231	89.912	93.1495	120.87	0	0	49.7395	63.0409	0	0	0	0	0	50	sCDS	7	8
XM_008196802.2_5	ATGAATCAGATCTCGCCAATTTTTGATTTGGATTCGAAAAGTCCCTATGCGACCAAAGGG ACAGAGTGGGTTTCTTTTGACAACGAACAAAGTCTCTCCTTTAAGGCCGAGTTTGTGCGA GATAATCAATTTGGGGGCGTTATGGTCTATTCATTGAACGCTGATGATTATTTGGGGGTT TGTAAAGTCGATCCAAAAGTGCAAAGTCGGCAGTTTCCACTTATTAACAAAGTTAAAGAG ATTCTAGACAGGAATTATTCAATATTT	MNQISPIFDLDSKSPYATKGTEWVSFDNEQSLSFKAEFVRDNQFGGVMVYSLNADDYLGVCKVDPKVQSRQFPLINKVKEILDRNYSIF	89	6	0	14	small CDS / Isoformic smORF	08 - Eubilateria	CCCCEEEECCCCCCCEEEECCEEEEECCHHHHHHHHHHHHHCCCCEEEEEEECCCCCCCCCCCCCCCCCCCCHHHHHHHHHHCCCCCCC	not detected		None predicted	carbohydrate metabolic process (GO:0005975)	No GO Terms	No GO Terms			0	0	0	0	5.43453	18.9601	0	0	0	0	0	20.806	0	13	28.5714	sCDS	8	9
XM_008196971.2_2	ATGCAACTGTTATATCTCAGAATGAATTTCTCCAGTATTTTTAACAGGACGTTATCTGGC ACCATTGCAAGGACCCCCTCGATTCGGTTCAGGTATGGGGCTTCGCGTGATCACAAAACG GCGACTTCGGGTCCCACAGGGGCCCCTTTGGCGTCGCCCGGGGCTATGCCCCAGCCTGGT GAAGCCATTTACGACTTTCAAATACCCCAAAGGTGGAGACGGCGCCCCTTAAGTGAGGAG GAGATTGCTTATATCAACAGGGGAGGGCCTGAA	MQLLYLRMNFSSIFNRTLSGTIARTPSIRFRYGASRDHKTATSGPTGAPLASPGAMPQPGEAIYDFQIPQRWRRRPLSEEEIAYINRGGPE	91	7	0	0	small CDS	09 - Neuralia	CCCCCCCCCCCHHHHHHHHHHHCCCCCEEECCCCCCCCCCCCCCCCCCCCCCCCCCCCCCCCCCCCCCCCHHCCCCCCHHHHHHHHCCCCC	M1-R16 / D37-Q58	***	Alpha-ketoglutarate dehydrogenase component 4/YMR-31 (IPR020373)	2-oxoglutarate metabolic process (GO:0006103)	No GO Terms	mitochondrial oxoglutarate dehydrogenase complex (GO:0009353)			0	0	0	0	0	82.7697	0	0	0	0	66.2528	89.7588	62.7866	65.7862	35.7143	sCDS	9	10
XM_008197004.2_2	ATGGTTGATTTAAGAGGTGGGCAAGACGGTCCTATCGAACATGGTTTCTCAAACTCGGTT TTTATTTTGCCCGGTATAATTTTCGTATCTTTGTCGATTTTCTTTGGCTATAAATTGTAC AAGTCCTTGGCTGAACGTGAACGAAGGAAAGAAGAAAAACGGCGACAAAAGCAACAAAAG AAGAAAAAG	MVDLRGGQDGPIEHGFSNSVFILPGIIFVSLSIFFGYKLYKSLAERERRKEEKRRQKQQKKKK	63	7	0	0	smORF in lncRNA	08 - Eubilateria	CCCCCCCCCCCCCCCCCCHHHHHHHHHHHHHHHHHHHHHHHHHHHHHHHHHHHHHHHHHHHCC	K60-K63		None predicted	No GO Terms	No GO Terms	No GO Terms			0	0	0	18.7016	29.3771	34.8172	0	0	0	0	0	0	0	0	21.4286	lnc	1	2
XM_008197430.2_3	ATGCCGAATAAGTGTTGTGTTCCCAATTGTGTGTCTAACATGAATGGTCCTTATGTACCT ATGTTTTCCTTTCCCAAACAAGAATCCCTGCGATCATTATGGTCAAGAAAGATACCCCGA ACTAATTGGACTGTTACCAAGAACAGTCGTGTTTATGTGAAATATTTTCGGGATGATTTT ATAATAAAATATCACGAAGTGACTAGAGATGACGTAAAATTCTTCGTCATATTCTTATAC TTTCGATCACACTTTTACGAC	MPNKCCVPNCVSNMNGPYVPMFSFPKQESLRSLWSRKIPRTNWTVTKNSRVYVKYFRDDFIIKYHEVTRDDVKFFVIFLYFRSHFYD	87	7	5	0	Upstream smORF	00 - Tribolium castaneum	CCCCCCCCCCCCCCCCCCCEEEECCCCHHHHHHHHHHCCCCCCCCCCCCEEEHHHCCHHHHHHHHCCCCCCCCEEHHHHHHCCCCCC	not detected		None predicted	No GO Terms	No GO Terms	No GO Terms			0	0	0	0	0	0	0	0	0	0	0	0	0	0	0	UP	3	4
XM_008197500.2_4	ATGTATCGCAAAATGTTAGTCTCCGTCATCGTCACTCTTACAATTTTTGAGATTGTCTGC GGCATGCCGGCAAAAACTGTAAACGCTTCAATAATTTGCCAACTTCCTGAGGTTAAAGGA CCTTGCAGGGCGCTTTTCTGGCGATGGAGTTACGATCCTGTGACAAAAACATGTCATGAA TTTGTATTTGGGGGATGTAAAGGCAACGGAAATAATTTCGAGTCATACAATGATTGTATG AGTGTTTGTGCAGGAGAG	MYRKMLVSVIVTLTIFEIVCGMPAKTVNASIICQLPEVKGPCRALFWRWSYDPVTKTCHEFVFGGCKGNGNNFESYNDCMSVCAGE	86	7	3	3	small CDS	09 - Neuralia	CCHHHHHHHHHHHHHHHHHHCCCCCCCCCCCCCCCCCCCCCCCCCCCEEEEECCCCCEEEEEECCCCCCCCCCCCHHHHHHHHCCC	M1-K25	***	None predicted	No GO Terms	serine-type endopeptidase inhibitor activity (GO:0004867)	No GO Terms	Yes		0.920572	0	0	0	0	0	0	0	0	0	0	0	0	0	7.14286	sCDS	10	11
XM_008197501.2_5	ATGTATCACAAAATGTTGGTCTGTGTCATCGCCGCTCTCACAGTTTTTAACATTGTCTGC GCTATGCCGTCAGAAACTCAAAACGCTTCAGTAATGTGCAAACTTCCTGAGGCTCGAGGA CATTGCAGGGCGCTTTTGCCGCGATGGAGATACGATCCTGCGACGGGGAAATGTCACGAA TTCAAATTTGGGGGATGTGACGGCAACGGAAATAATTTCATGACGCACAAAGCTTGCATG AGTGTGTGTGCAGGAGTT	MYHKMLVCVIAALTVFNIVCAMPSETQNASVMCKLPEARGHCRALLPRWRYDPATGKCHEFKFGGCDGNGNNFMTHKACMSVCAGV	86	7	2	3	small CDS	09 - Neuralia	CCHHHHHHHHHHHHHCCEEECCCCCCCCCCCCCCCCCCCCCCCCCCEEEEEECCCCCEEEEEECCCCCCCCCCCCHHHHHHHHCCC	M1-S24	***	None predicted	No GO Terms	serine-type endopeptidase inhibitor activity (GO:0004867)	No GO Terms	Yes		11.6662	8.12228	21.6633	22.6371	37.2392	13.7963	0	164.485	296.422	0	10.7227	13.669	0	1.05293	78.5714	sCDS	11	12
XM_008198034.2_2	ATGCCGAGCGCCTCTTTCACGGCCTCCAGGTCGTACGTAAGGAGGTCCCGCAGGAAGGGC GCTAACAGGATCCCGACTCCTTCCAGGACCACGTCTGCAGAGCCATGCGAACCTTCCTGT CCTGTACCTAACCAAAACATTCCAGCACCTACGGCGGCCGCTCCGGGCTCTGGGGGGGCC TTCAGCAATGGCCCCTGGGACCAGCGGCGGCGCCATTCCAGCCCATCACTCTCCTTACGA CCTTCGACG	MPSASFTASRSYVRRSRRKGANRIPTPSRTTSAEPCEPSCPVPNQNIPAPTAAAPGSGGAFSNGPWDQRRRHSSPSLSLRPST	83	7	1	0	Upstream smORF	02 - Insecta	CCCCCCCCCCCCCCCCCCCCCCCCCCCCCCCCCCCCCCCCCCCCCCCCCCCCCCCCCCCCCCCCCCCCCCCCCCCCCCCCCCC	M1-R10 / E37-N63 / S78-T83	***	None predicted	No GO Terms	No GO Terms	No GO Terms			0	0	0	0	0	0	0	0	0	0	0	0	0	0	0	UP	4	5
XM_008198075.2_9	ATGCGCTTCTGCTCCGTGTCAGAACGGAGGAACGTGCATCGATCTGGAGGACATGTTCAA GTGCGAATGTCCCCCAGCTTGGGAAGGCAACGTTTGCCAATTCGATGCAGACGAGTGCCT GACGGCCCCTTGCATCAATGCCATCTCCTGTGCGAATCTGGTCGGAGATTATCGGTGCAA ATGTCGAGTCGGTTGGATGGGAAAAAACTGCGA	MRFCSVSERRNVHRSGGHVQVRMSPSLGRQRLPIRCRRVPDGPLHQCHLLCESGRRLSVQMSSRLDGKKLR	71	7	1	0	Overlapping smORF	01 - Coleoptera	CCCCECCCCCCEECCCCEEEEEECCCCCCCCCCEEEEECCCCCCCEEEEEECCCCEEEEEEECCCCCCCCC	not detected		None predicted	No GO Terms	No GO Terms	No GO Terms			0	0	0	0	0	0	0	0	0	0	0	0	0	0	0	OVL	19	20
XM_008198178.2_1	ATGTCAAGCCCTAGCAAGAGCGAGTGCGAATTAAAAGCCGGCCATCCCCCTGCAGTGAAA GCTGGAGGGATGAGAATCACGCAACACAAGACCAGAAAGGATTCTGGAGGCCTCACTGAG GACACCACCGGAATCACAATTTCGGGAAGCCCCCCGAAGACCACCACCATCTCCGGGGCC GTCCCCAAGGGACACGCTGACTTCCCCGCCGAGGCGGTGCAAAGCTTTCACAAGGAAAAA CCCCCAGTCTGTGTTCCCAACAAGCCAATGAACCACATCCAACAGCCAAGGAAA	MSSPSKSECELKAGHPPAVKAGGMRITQHKTRKDSGGLTEDTTGITISGSPPKTTTISGAVPKGHADFPAEAVQSFHKEKPPVCVPNKPMNHIQQPRK	98	7	0	0	small CDS	08 - Eubilateria	CCCCCCCCCCCCCCCCCCCCCCCCEECCCCCCCCCCCCCCCCCCCCCCCCCCCCEEECCCCCCCCCCCCHHHHHHHHCCCCCCCCCCCCCCCCCCCCC	M1-V19 / R25-K53 / K98	***	DAP1/DAPL1 (IPR024130)	No GO Terms	No GO Terms	No GO Terms			62.0978	74.5292	65.5425	118.47	94.0922	331.642	126.095	606.603	327.698	115.183	126.369	118.502	20.5284	20.4901	100	sCDS	12	13
XM_008198435.2_3	ATGTCGGAACCTTCGACCAAAGACTCAGGAGCCACGAAAACTCCCATGGTTTACATTTGC GGAGAATGCCACAATGAGAACGAAATAAGGCCGCGGGATCCAATCAGGTGCCGAGAATGT GGGTACCGTATTATGTACAAGAAGAGAACCAAACGATTGGCCGTGTTTGACGCCCGG	MSEPSTKDSGATKTPMVYICGECHNENEIRPRDPIRCRECGYRIMYKKRTKRLAVFDAR	59	8	0	0	small CDS	14 - Eukarya	CCCCCCCCCCCCCCCEEEECCCCCCEECCCCCCCEECCCCCCEEEEEECCCCEEEEECC	M1-A11	***	RNA polymerase archaeal subunit P/eukaryotic subunit RPABC4 (IPR006591)DNA-directed RNA polymerases I, II, and III subunit RPABC4 (IPR039747)	DNA-templated transcription (GO:0006351)	DNA binding (GO:0003677) DNA-directed 5'-3' RNA polymerase activity (GO:0003899) zinc ion binding (GO:0008270)	No GO Terms	Yes		56.2756	139.551	49.9888	90.471	91.9312	75.6393	0	0	0	0	0	0	0	0	42.8571	sCDS	13	14
XM_008198857.2_1	ATGGCCGATTCTTACGAATCGGGGGTGCATTTCGTCAGTTTACTAAATAACGCATCGGCT GCGAGCTTCGTGCAGACATGTAAGCAACTTTTTCTTGTTCTGGATCTGCAGACCATGATA AAG	MADSYESGVHFVSLLNNASAASFVQTCKQLFLVLDLQTMIK	41	8	1	1	Isoformic smORF / Upstream smORF	00 - Tribolium castaneum	CCCCCCCCHHHHHHHHHHHHHHHHHHHHHHHHHHHHHHHCC	M1		None predicted	No GO Terms	No GO Terms	No GO Terms			0	0	0	0	0	0	0	0	0	0	0	0	0	0	0	ISO	20	21
XM_008198888.2_4	ATGGGCCCCTCACCGACAACCAGATTTTCACCGATTGGT	MGPSPTTRFSPIG	13	8	0	0	Overlapping smORF	00 - Tribolium castaneum	CCCCCCCCCCCCC	M1-S4 / G13		None predicted	No GO Terms	No GO Terms	No GO Terms			0	0	0	0	0	0	0	0	0	0	0	0	0	0	0	OVL	20	21
XM_008198953.2_5	ATGGGTACGGCCGTAATCCGAGATTTGTGTGCAGCGGCTTTCATCCAAAACCGATGG	MGTAVIRDLCAAAFIQNRW	19	8	0	0	Overlapping smORF	00 - Tribolium castaneum	CCCHHHHHHHHHHHHHCCC	M1		None predicted	No GO Terms	No GO Terms	No GO Terms			0	0	0	0	0	0	0	0	0	0	0	0	0	0	0	OVL	21	22
XM_008199208.2_3	ATGCAAAGTGTAAGACTTTTCCGCCAAATTGGGGCAAAAATCAACCGCCGGTCTTACGCA TCGAAGGATGTTTTCCCCCCGACAACAATGAACGACTTACCAACCCCTAAAGGTGACTGG AAGACAAACTATGAGCGAAAACAACGAAAACACAACAGGGATTTGATCCTTGGGGTTGTC ACACTTGGGGCAACCCTTGCCTACGGCTACGCCAACGGCTACTACGATTTCTACAACGAC ATCCCGGCCCTACCCGACACCCCCCCAAACTACAGGGTGGAAAAT	MQSVRLFRQIGAKINRRSYASKDVFPPTTMNDLPTPKGDWKTNYERKQRKHNRDLILGVVTLGATLAYGYANGYYDFYNDIPALPDTPPNYRVEN	95	8	3	0	smORF in lncRNA	05 - Arthropoda	CCCHHHHHHHHHHHHHHCCCCCCCCCCCCCCCCCCCCCCHHHHHHHHHHHHHHHHHHHHHHHHHHHHHHHHCCCCCCCCCCCCCCCCCCCCCCCC	M1-D23 / N95	***	None predicted	No GO Terms	No GO Terms	No GO Terms			0	0	0	503.353	430.768	37.2531	0	0	98.8393	0	0	0	0	0	28.5714	lnc	2	3
XM_008199444.2_1	ATGTACCGCACGAGACAGGTCGTTCGCCACGACATTGCAGTGCAGCTCCCTGACTGTATG TACAAATTGAAAAATATCCACGCTGCAAGAAATGGTATGGTTGAACAACGAACAGATCAC GTTTCATCGGCCCCGAAAAAAGTGGATATTTGCGACCAGCTCTCC	MYRTRQVVRHDIAVQLPDCMYKLKNIHAARNGMVEQRTDHVSSAPKKVDICDQLS	55	9	0	2	Isoformic smORF / Upstream smORF	00 - Tribolium castaneum	CCCCCCCCCCCCECCCCCHHHHHHHHHHHHCCCCCCCCCCCCCCCCCCCCCCCCC	not detected		None predicted	No GO Terms	No GO Terms	No GO Terms			0	0	0	0	0	0	0	0	0	0	0	0	0	0	0	ISO	21	22
XM_008199591.2_8	ATGGAAGCAAATAAAGGTCAGAAGATAATAATTCCGAAGGGAGTCGTCAACCCTAGCGAA ACGACAATTATCGAGATTCCGCAGTATTTGAAAAAGACTCCAGTTATAATTGCACAAAAG CAAACTCGGGAAGCCATAGAACCGCCACAGCCGAACGAACAGCGGCAGTATAGGAGAAGA TATTATCCTGTTATGAGA	MEANKGQKIIIPKGVVNPSETTIIEIPQYLKKTPVIIAQKQTREAIEPPQPNEQRQYRRRYYPVMR	66	9	0	1	Downstream smORF / Isoformic smORF	00 - Tribolium castaneum	CCCCCCCEEEECCCCCCCCCCEEEECCHHCCCCCEEEECCCCCCCCCCCCCCHHHHHHHHCCCCCC	M1-K5		None predicted	No GO Terms	No GO Terms	No GO Terms			0	0	0	0	0	0	0	0	0	22.8103	87.2849	0	2223.99	2430.72	28.5714	DW	5	6
XM_008199644.2_10	ATGCTAAAATTAACCGTTCGGTCTATACAAATCATATCACATGCGAATCAAATTTCCATA ACAACGAGTTGTTTATTTATTTGCAAAAGTGTGAGAATTGTAACGCGTATGGAAAAAATG GCTAGAATCAGCGATTTTAAAGAGGAAAACCAGTTTTTCCTGCCTGAATTGGTCATTCAA GAAGCTTCAGAAGCTATAAATAAAGTGGTGCCAGCAAAATCTAAACAATCATACGAAAAA GAGTAT	MLKLTVRSIQIISHANQISITTSCLFICKSVRIVTRMEKMARISDFKEENQFFLPELVIQEASEAINKVVPAKSKQSYEKEY	82	9	1	9	Isoformic smORF / Upstream smORF	00 - Tribolium castaneum	CCCEEEEEEEEEECCCCEEEECCHHEEHHHHHHHHHHHHHHHHCCCHHHCCCCCHHHHHHHHHHHHHHCCCCCCCCCCCCCC	not detected		None predicted	No GO Terms	No GO Terms	No GO Terms			0	0	1.67105	0	0	0	0	0	0	0	0	0	0	0	7.14286	ISO	22	23
XM_008200062.2_7	ATGTTCAGTGCTCACTCTACTCGCCATGCGAGCACATCAAAGGCTGATCATACGGGTATC AGCTTAGATGTGATCAGGAAAACAGCGGGCTGGTCCTCCAATTCAAAAACCTTTGCAGTT TTTTATAAAAGACCGCTCCAAAATAACCAGTCGTTTGCAAAGGCAATTTACTCG	MFSAHSTRHASTSKADHTGISLDVIRKTAGWSSNSKTFAVFYKRPLQNNQSFAKAIYS	58	Unknown	5	7	Overlapping smORF	09 - Neuralia	CCCCCCCHHHHHHHHHHCCCCHHHHHHHCCCCCCCCHHHHHHCCCCCCCCHHHHHHCC	not detected		None predicted	No GO Terms	DNA binding (GO:0003677)	No GO Terms			0	0	0	0	0	0	0	0	0	0	0	0	0	0	0	OVL	22	23
XM_008200281.2_3	ATGGACGCCGCACACGCGATTTCGGTGGTTGGGAACACTGGCGCTTCTGTTGGGTTTCGG GCTTCGTGTTGTCACGAAACAGGGCTGGTATATCGTAACGTACGCCTTGGGCATATACCA CTTAAATCTCTTCATTGCATTTTTGACACC	MDAAHAISVVGNTGASVGFRASCCHETGLVYRNVRLGHIPLKSLHCIFDT	50	9	2	0	Overlapping smORF	00 - Tribolium castaneum	CCCCEEEEEECCCCCCEEEEEEECCCCCEEEEEEEECCECCCCEEEEECC	not detected		None predicted	No GO Terms	No GO Terms	No GO Terms			0	0	0	0	20.112	0	0	0	0	0	0	0	0	0	7.14286	OVL	23	24
XM_008200350.2_2	ATGTTTTCACTCATGCTGCTGATGGTGCAATTGAGGCTTTTCCGTTACACGAATGGTACA AATTTCAACCAATTCAAAGATACAAAGCTC	MFSLMLLMVQLRLFRYTNGTNFNQFKDTKL	30	10	1	0	Overlapping smORF	01 - Coleoptera	CCHHHHHHHHHHHHHHHCCCCCCCCCCCCC	not detected		None predicted	No GO Terms	No GO Terms	No GO Terms			0	0	0	0	0	0	0	0	0	0	0	0	0	0	0	OVL	24	25
XM_008200509.2_4	ATGGCAGAAAAGCACATTGTTAAGTTTCACTTTATTGCGAAATTTTTTGGGGACGGTAAT CGCTTTTTAGTTCGGGGAGAAAATGCTTTTACCAGCGGTCACGTCACCAAATTTAGGTTT GATGGCACAGTACAACCGATGAGAATTTCTGCAGAAGTTCTACCGAGCATGAAAAAGCTA AATTATACTGTGGAGATTTCATATGACCTAGAAGAAGGGGTTAAGACGGCACATTGTACC TGCCCAAGGGCAACGTGGCTTGCCATCATATGGCTGCAGCATATATTATGCTCATTATAT	MAEKHIVKFHFIAKFFGDGNRFLVRGENAFTSGHVTKFRFDGTVQPMRISAEVLPSMKKLNYTVEISYDLEEGVKTAHCTCPRATWLAIIWLQHILCSLY	100	Unknown	5	19	Isoformic smORF	00 - Tribolium castaneum	CCCCEEEEEEEEEEECCCCCEEEEECCCCCCCCCEEEEEECCCECEEEEEEEECCCCCCCCEEEEEEEECCCCCCEEECCCCHHHHHHHHHHHHHHHHCC	not detected		None predicted	No GO Terms	No GO Terms	No GO Terms			0	0	0	0	0	0	0	0	0	0	0	0	0	0	0	ISO	23	24
XM_008200769.2_2	ATGTGTTGTGATTTTGATGATTGTAATGATGTGGACTTTATGTTCTTCGGATACAAGCAG ACTTGCATATGGATATGTCTT	MCCDFDDCNDVDFMFFGYKQTCIWICL	27	3	3	0	Overlapping smORF	00 - Tribolium castaneum	CCCCCCCCCCCCEEECCCCCCCEEECC	not detected		None predicted	No GO Terms	No GO Terms	No GO Terms			0	0	0	0	0	0	0	0	0	0	0	0	0	0	0	OVL	25	26
XM_008200793.2_5	ATGGTTTCCATAAAATGTCGACGGTTGAAAATGGTACAATGGACTCAGATAAAGATGAAA TTCAATTTTCACATCCGTATTTTCTTAAAGACCAGCCTGAACTCTTGCGCAATATTAAAA GAAAAGCAACCACTTCTAAAACTTCTAACGAAAATAACAATAAACATGACGAGT	MVSIKCRRLKMVQWTQIKMKFNFHIRIFLKTSLNSCAILKEKQPLLKLLTKITINMTS	58	X	3	0	Overlapping smORF	01 - Coleoptera	CCEEEECCCEEEEEEEEEEEEEEEEEEEEECCCCHHHHHHCCHHHHHHHHHHHHCCCC	not detected		None predicted	No GO Terms	No GO Terms	No GO Terms			0	0	0	0	0	52.088	0	0	0	0	0	0	0	0	7.14286	OVL	26	27
XM_008200942.2_2	ATGCGAGGACTACGACAAGCGAAACCGCATCCTTCTGACCAAGACGGCCCAGGGCTGGAG GGCCATTCCCCGCACCGAGACCCTCGCGCCCGCTCTGAAGGAGGC	MRGLRQAKPHPSDQDGPGLEGHSPHRDPRARSEGG	35	Unknown	0	0	Overlapping smORF	01 - Coleoptera	CCCCCCCCCCCCCCCCCCCCCCCCCCCCCCCCCCC	M1-R5 / P17-G35	***	None predicted	No GO Terms	No GO Terms	No GO Terms			0	0	0	0	0	0	0	0	0	0	0	0	0	0	0	OVL	27	28
XM_008201056.2_20	ATGTCTTTAAGAGCCGAATCTTATGGAGGCATTGCGATGTGTGCAATGTCAGACGTAATC CGTCTCCAAAAATGCCGATCACTCTTGAGGAAGCTCATAAGA	MSLRAESYGGIAMCAMSDVIRLQKCRSLLRKLIR	34	9	1	0	Overlapping smORF	00 - Tribolium castaneum	CCCCCCHHHHHHHHHHHHHHHHHHHHHHHHHHHC	not detected		None predicted	No GO Terms	No GO Terms	No GO Terms			0	0	0	0	0	0	0	0	0	0	0	0	0	0	0	OVL	28	29
XM_008201075.2_10	ATGGGTATCCGGAAAATTATGATTTTTGGGCCAATGCGGATAGTATGGATATCTTTCCGG TCGGATGGTGTGAGAAACATGGACGCGGGTTGCAAGCGCCACCTGGATATACGAGTGAAA ATTTTAATTGGGTGGCGTATT	MGIRKIMIFGPMRIVWISFRSDGVRNMDAGCKRHLDIRVKILIGWRI	47	9	0	0	Overlapping smORF	00 - Tribolium castaneum	CCCEEEEEECCCEEEEEEECCCCCCCCCCCCCCCCEEEEEEEEEEEC	not detected		None predicted	No GO Terms	No GO Terms	No GO Terms			0	0	0	0	0	0	0	0	0	0	0	0	0	0	0	OVL	29	30
XM_008201097.2_2	ATGTTCTTCTATATTTTGATCCTTTTCTTTGTATCATCATCAATTCAAAAGGAGCTCGCC AATGGGAACGTTCGAATTATAGGAGGACATACAGCACATATCAGCCAGGTGCCTTTCGTT GCAGCTATCAATGTTGAAGGTTCCGGTTATACCTGGTTTTGTGGAGGAGCATTGTATGGA AGCCAGTGGATTATCACAGCTGGTCAATGTTGCCATTCTTTTCACAATTCGTTTGGGATC AATCAGTTTGAC	MFFYILILFFVSSSIQKELANGNVRIIGGHTAHISQVPFVAAINVEGSGYTWFCGGALYGSQWIITAGQCCHSFHNSFGINQFD	84	5	0	30	Isoformic smORF / Upstream smORF	00 - Tribolium castaneum	CCHEEEEEEHHHHHCCCCCCCCCCEEECCEECCCCCCCEEEEEEEECCCCEEEEEEEEECCCEEEEEHHHCCCCCEEEEEECCC	M1-E18	***	None predicted	proteolysis (GO:0006508)	serine-type endopeptidase activity (GO:0004252)	No GO Terms			0	0	0	0	0	0	0	0	0	0	0	0	0	0	0	ISO	24	25
XM_008201325.2_1	ATGCCGGGGCGTGCAATGTGCTCAATTCTTCCTTCAAGTCAGTATTTGTTGGGCCGTTCA AGCTCTCAGGCGTTCAGGTCTCTCCAAGAGATATTTTTCATAAGCATGTATACAAAGTTG GTCATAGAGATTAAGGAGAGTGGTTTTATTAACAACGTGTGTCTCATATTTTCGTCGATC GCTTTTGTGTTACATACACCGTGTGTCCGAAAAAAACTG	MPGRAMCSILPSSQYLLGRSSSQAFRSLQEIFFISMYTKLVIEIKESGFINNVCLIFSSIAFVLHTPCVRKKL	73	3	1	0	Upstream smORF	01 - Coleoptera	CCCCCCCCCCCCCCHCCCCCCCHHHHHHHHHHHHHHHHHHHHHHHHCCCCCHHHHHHHHHHHHHCCCCCCCCC	M1		None predicted	No GO Terms	No GO Terms	No GO Terms			0	0	0	0	0	0	0	0	0	0	0	0	0	0	0	UP	5	6
XM_008201795.2_3	ATGATAATCGGCAATGTTGTGGAGGTTTTAAAATTTGAGTTTGGCGCGCTCCAGCGGTGT TGTGATTCATGCGTAGGAGAAAGCGTATGCGTGCAGATAACTGGTGTAAATATGGCGTCA CAGGAGGACGATAACAAACTTGAGAGTAAATCAAATGTAAACAAAGATCAAGAAAGAAAC TTTATAAATGTGTATAAGGTGAACAAT	MIIGNVVEVLKFEFGALQRCCDSCVGESVCVQITGVNMASQEDDNKLESKSNVNKDQERNFINVYKVNN	69	X	0	3	Isoformic smORF / Upstream smORF	00 - Tribolium castaneum	CCCCCHHHHHHHHHHHHHHHCCCCCCCCEEEEEECCCCCCCCCCCCCCCCCCCCCCCCCCEEEEEEECC	not detected		None predicted	No GO Terms	No GO Terms	No GO Terms			0	0	0	0	0	0	0	0	0	0	0	0	0	0	0	ISO	25	26
XM_008201801.2_11	ATGGCTACAGGAACCGGAATTTCAAAGAATGTCCGCCCTGCGTCTTGCAGACTGCCAGAT GCGCAATGTAAACGTGAGGGCAGTCAACCCCAAACGAAGGAAACCATCCTCCTCTTCGTG CTTCTGCGCAGATCCCACAACGAGGCACAGGTTGCAAACGGAAAGAGGAGAGTTCGAACA ATTCGGATCAGCTGCCCACTCCCAAGAAGCCCCGATTGGTTTTCACCGACCTCCAACGGC GTACTCTGCAGGCTATTTTTAAGGAAACGAAGAGGCCCTCGAAGGAGATGCAGGTCACTA	MATGTGISKNVRPASCRLPDAQCKREGSQPQTKETILLFVLLRRSHNEAQVANGKRRVRTIRISCPLPRSPDWFSPTSNGVLCRLFLRKRRGPRRRCRSL	100	X	2	0	Overlapping smORF	04 - Pancrustacea	CCCCCCCCCCCCCCCCCCCCCCCCCCCCCCCCHHHHHHHHHHHCCCCCEEECCCCCEEEEEEEECCCCCCCCCCCCCCCCHHHHHHHHCCCCCCCCCCCC	M1-S8 / L100		None predicted	No GO Terms	No GO Terms	No GO Terms			0	0	0	0	0	0	0	0	0	0	0	0	0	0	0	OVL	30	31
XM_008201802.2_12	ATGCAGGTCACTATAGCCAGGCAACTGGGTCTGGAACCGACAACCGTTGGCAACTTTTTC ATGAAC	MQVTIARQLGLEPTTVGNFFMN	22	X	1	3	Isoformic smORF / Downstream smORF	08 - Eubilateria	CCCHHHHHCCCCCCHHHHCCCC	N18-N22		None predicted	No GO Terms	No GO Terms	No GO Terms			0	0	0	0	0	0	0	0	0	0	0	0	0	0	0	ISO	26	27
XM_008201830.2_5	ATGCTGAGTACTACTAGAGATTGTCTTGGTCTTCGAGTCCGTCTCAACGCCCTGCACCAA ACCTGGAAGTGGCTGCACCAGACCATCACCGTCCACGAGTACCTCATCGCCCTGACAGCG TCCCATAAAAACGTTTTTATGAAATACGGCCCCACCTGT	MLSTTRDCLGLRVRLNALHQTWKWLHQTITVHEYLIALTASHKNVFMKYGPTC	53	X	0	0	Upstream smORF	02 - Insecta	CCCCCHHHHHHHHHHHHHHHHHHHHHHHHHHHHHHHHHHHHHHHHHHHCCCCC	M1		None predicted	No GO Terms	No GO Terms	No GO Terms			27.8338	0	0	0	0	900.456	0	0	0	0	0	0	0	0	14.2857	UP	6	7
XM_008201844.1_2	ATGATAGGAAGAGCCGACATCGAAGGATCAAAAAGCGACGTCGCTATGAACGCTTGGCCG CCACAAGCCAGTTATCCCTGTGTCCCTATGCGTACTGAACATCGGGATCAAGCCAGCTTT TGCCCTTTTGCTCTACGCGAGGTTTCTGTCCTCGCTGAGCTGGCCTTAGGACACCTGCGT TATTCTTTGACAGATGTACCGCCCCAGTCAAACTCCCCGCCTGGCAGTGTCCTCGAATCG GATCACGCGGGAGCGTATATCGGCGCCCGTAACAACACATCACAATGTCGCACG	MIGRADIEGSKSDVAMNAWPPQASYPCVPMRTEHRDQASFCPFALREVSVLAELALGHLRYSLTDVPPQSNSPPGSVLESDHAGAYIGARNNTSQCRT	98	Unknown	0	0	smORF in lncRNA	16 - Bacteria	CCCCCCCCCCCCHHHCCCCCCCCCCCCEEECCCCCCCCCCCCCCCEEEEEHHHHHCCCCHEECCCCCCCCCCCCCCCCCCCCCCCCCCCCCCCCCCCC	M1-D6 / T93-T98		None predicted	No GO Terms	No GO Terms	No GO Terms			0	0	0	0	0	0	0	0	0	0	1.90202	0	0	0	7.14286	lnc	3	4
XM_008202058.2_2	ATGTCAGAGAGTGATCGCATGCCCAAAATTGACCGCACCAAACTGAAACAAACCGATATC GACTTCATAAAATTCGTGGAAAAGCAGAATTTGGACCGTGTCCGAAAACTGCAAACCCTT CGCCGCAAAAACCTGATCACTGTTAGCCTCCTTGGAACTGCAGTCTTGGGCATTTACGGC TATTCCATTTGGGCAGTGCGACAAGAAAACTTCCTCGACGATTTTGAAATCCCAACCACT GTAACAGAATCAGCAAAG	MSESDRMPKIDRTKLKQTDIDFIKFVEKQNLDRVRKLQTLRRKNLITVSLLGTAVLGIYGYSIWAVRQENFLDDFEIPTTVTESAK	86	3	0	0	small CDS	09 - Neuralia	CCCCCCCCCCCHHHCCHHHHHHHHHHHHHHHHHHHHHHHHHHHHHHHHHHHHHHHHHHHHHHHHHHHHHHHHHHHHHHHHHCCCCC	M1-D5 / P78-K86		Cytochrome c oxidase assembly factor 3, mitochondrial (IPR041752)	mitochondrial cytochrome c oxidase assembly (GO:0033617)	No GO Terms	No GO Terms			24.4019	17.6372	24.7906	41.8393	41.5892	173.339	0	0	0	0	0	0	0	0	42.8571	sCDS	14	15
XM_008202918.2_1	ATGAGCCTCTTCCAGGACCTGAAACTGAAGCGAAGAAAAGTGGATTCACGTTGCAGCAGT GACGGCAATGTCTCTGTCCGCTTC	MSLFQDLKLKRRKVDSRCSSDGNVSVRF	28	2	0	3	Isoformic smORF / Upstream smORF	00 - Tribolium castaneum	CCCCHHCCCCCCCCCCCCCCCCCCCCCC	not detected		None predicted	No GO Terms	No GO Terms	No GO Terms			0	0	0	0	0	0	0	0	0	0	0	0	0	0	0	ISO	27	28
XM_008203255.2_4	ATGCGGGACGGCAGGTGGATGCTGGCGGGGATCACCTCCTTCGGCTCCGGGTGCGCCAAG CCCGGATTCCCGGACGTCTACACGCGACTCTCCTATTATCTCCCGTGGATTCAGTCCAAA ACGCGGCTGAAGCAACCT	MRDGRWMLAGITSFGSGCAKPGFPDVYTRLSYYLPWIQSKTRLKQP	46	2	2	39	Isoformic smORF / Overlapping smORF	10 - Eumetazoa	CCCCCEEEEEEEECCCCCCCCCCCCEEEEHHHHHHHHHHHHCCCCC	Q45-P46		None predicted	proteolysis (GO:0006508)	serine-type endopeptidase activity (GO:0004252)	No GO Terms			0	0	0	14.456	8.78638	0	0	0	0	0	0	0	0	0	14.2857	ISO	28	29
XM_008203404.2_2	ATGGTCCATCCAGAGGATGGGCAAATAATGATTTCGTGTACTTTTCAGGGTTTGCGCTTA CATAAGTGTGACGAATGCTTTAAA	MVHPEDGQIMISCTFQGLRLHKCDECFK	28	2	0	0	Overlapping smORF	00 - Tribolium castaneum	CCCCCCCCEEECCCCCCCCCCCCCCCCC	not detected		None predicted	No GO Terms	No GO Terms	No GO Terms			0	0	0	0	0	0	0	0	0	0	0	0	0	0	0	OVL	31	32
XM_015977526.1_81	ATGTGGCTAGGGCGCAGATGTGCCCCAAACACGGCACTGATTTTCTCGAGTACAAGTGTC GTTATTGTTGTTCCGTTGCAGTGTTTTTCTGTTTTGGGACAACACATTTTTGTAATCCAT GTCACGATGATTTTCAAAGGG	MWLGRRCAPNTALIFSSTSVVIVVPLQCFSVLGQHIFVIHVTMIFKG	47	3	0	0	Overlapping smORF	11 - Metazoa	CCCCCCCCCCCEEEEECCEEEEEEECCEEECCCCEEEEEEEEEEECC	not detected		None predicted	No GO Terms	No GO Terms	No GO Terms			20.0856	41.5111	0	19.5574	29.0612	0	0	0	0	0	0	0	0	0	28.5714	OVL	32	33
XM_015977660.1_2	ATGTGCAGAATTTCATCCCGGCGGTCAACTGTATGCTGTCGGTTCCAATTCGAAAACTTT ACGAATATGTGCTTATCCCAAACTCAG	MCRISSRRSTVCCRFQFENFTNMCLSQTQ	29	3			Overlapping smORF	01 - Coleoptera	CCCCCCCCCCCCCCCCCCCCCCCCCCCCC	M1		None predicted	No GO Terms	No GO Terms	No GO Terms			0	0	0	0	0	0	0	0	0	0	0	0	0	0	0	OVL	33	34
XM_015977709.1_10	ATGTATAATGAAGATAATTGCTTATGGTTTTTTGATGCATCAAGGTGCTTACCTTCGGAA TGGATGGAACTTACTAGATTTTACAATTGTAGTAATAGGTATGATAAGTACTGCATTATC AACACTTATAGGAGA	MYNEDNCLWFFDASRCLPSEWMELTRFYNCSNRYDKYCIINTYRR	45	X			Overlapping smORF	05 - Arthropoda	CCCCCCCCEECCCCCCCCCHHHHHHHHHCCCCCCCCCEEECCCCC	not detected		None predicted	No GO Terms	No GO Terms	No GO Terms			0	0	0	0	0	28.7483	0	0	0	0	0	0	0	0	7.14286	OVL	34	35
XM_015977786.1_28	ATGGACTGGATATCAACAGGTCCAAAAAGTTATTGTTATAAAACCAACACAGGTAAAGTT GTT	MDWISTGPKSYCYKTNTGKVV	21	3			Downstream smORF / Isoformic smORF	00 - Tribolium castaneum	CCCCCCCCCCCCCCCCCCCCC	not detected		None predicted	No GO Terms	No GO Terms	No GO Terms			0	0	0	0	0	0	0	0	0	0	0	0	0	0	0	DW	6	7
XM_015977833.1_10	ATGGACGTTAATTTTGCATTACTCCATATCCTTGCCCATGTGGGAGGGCGAAGACGATAT GAACAACGGCGGCACCGAACCCACACCCAAACAAAGGCTAATGAACTGGATCCAGAC	MGRLELWDLASRGPPRPGSTVRTTAMAPPTSATTRQPPGNTPFTFCVTAKTFRKAPTLLKFCQTLTTTPKKSRFTGPGSSPRGSRRTFLRNLR	93	X			Overlapping smORF	02 - Insecta	CCCCEHHHHCCCCCCCCCCCEECCCCCCCCCCCCCCCCCCCCCEEEECCHHHCCCCHHHHHHHHCCCCCCCCCCCCCCCCCCCCCHHHHHCCC	R82-F88		None predicted	No GO Terms	No GO Terms	No GO Terms			0	0	0	0	0	21.1316	0	0	5.61904	0	0	0	0	0	14.2857	OVL	35	36
XM_015977833.1_5	ATGGACGTTAATTTTGCATTACTCCATATCCTTGCCCATGTGGGAGGGCGAAGACGATAT GAACAACGGCGGCACCGAACCCACACCCAAACAAAGGCTAATGAACTGGATCCAGAC	MDVNFALLHILAHVGGRRRYEQRRHRTHTQTKANELDPD	39	X			Overlapping smORF	07 - Protostomia	CCHHHHHHHHHHHHCCCHHHHHHHHCCCCCCCCCCCCCC	T31-N34 / L36-D39		None predicted	No GO Terms	No GO Terms	No GO Terms			0	0	0	0	0	0	0	0	0	0	0	0	0	0	0	OVL	36	37
XM_015977966.1_9	ATGTATAAAACTACATATAATCCCAGAAGACATTCAGCCTATGCTACTGTACCAGGTACT AGCCAAAAA	MYKTTYNPRRHSAYATVPGTSQK	23	3			Isoformic smORF / Downstream smORF	00 - Tribolium castaneum	CCCCCCCCCCCCCCCCCCCCCCC	M1-K3 / S21-K23		None predicted	No GO Terms	No GO Terms	No GO Terms			0	0	0	0	0	0	0	0	0	0	0	0	0	0	0	ISO	29	30
XM_015977981.1_10	ATGATAGCTGAACGGAGCAAGGCGTGCGTCTCGTACCTCCGGCACAGCTTCAAGCGCCCC CAGCGCCCC	MIAERSKACVSYLRHSFKRPQRP	23	3			Downstream smORF	01 - Coleoptera	CCCHHHHHHHHHHHHHCCCCCCC	M1-A3 / Q21-P23		None predicted	No GO Terms	No GO Terms	No GO Terms			0	0	0	0	0	0	0	0	0	0	0	0	0	0	0	DW	7	8
XM_015977987.1_20	ATGTTTTTCAGCCGACAGACGACGAAAGAGGAACAAAGGTACCACTCGTACGAGCTAGAA ACGCTAGCGGTGACTGTAATGCTTTACGAACAACCCTTACCAAGAGAGATT	MFFSRQTTKEEQRYHSYELETLAVTVMLYEQPLPREI	37	3			Isoformic smORF / Downstream smORF	00 - Tribolium castaneum	CCCCCCCCHHHHHHHHHHHHHHHHHHHHHCCCCCCCC	not detected		None predicted	No GO Terms	No GO Terms	No GO Terms			0	0	0	0	0	0	0	0	0	0	0	0	0	0	0	ISO	30	31
XM_015978029.1_1	ATGCACGCAGAGATGAAACCGTTAAAGATAATTATTTTGGCACCGAAATTACTGACCCAT ATAGGTGGCTGGAAGACCCAGATTCGGAAGAAACCAAAAAATACG	MHAEMKPLKIIILAPKLLTHIGGWKTQIRKKPKNT	35	X			Overlapping smORF	00 - Tribolium castaneum	CCCCCCCCHHHHCCHHHHHHCCCCCCCCCCCCCCC	M1-H2 / K33-T35		None predicted	No GO Terms	No GO Terms	No GO Terms			0	0	0	0	0	0	0	0	0	0	0	0	0	0	0	OVL	37	38
XM_015978029.1_4	ATGGGGCGTATTTGGACCAAACCGGTAAGGCTGACGGTTCTGAGACCAAAACCAACGAAA ACCAAAAATTGTACTACCACGAACTGGGCACCGACCAGTCGCAGGATGTTGTCGTGGTTG AATTCGACGACCCGCATT	MGRIWTKPVRLTVLRPKPTKTKNCTTTNWAPTSRRMLSWLNSTTRI	46	X			Overlapping smORF	00 - Tribolium castaneum	CCCCCCCCCEEEEECCCCCCCCCCCCCCCCCCHHHHHHHHCCCCCC	not detected		None predicted	No GO Terms	No GO Terms	No GO Terms			0	0	0	0	0	0	0	0	0	0	0	0	0	0	0	OVL	38	39
XM_015978044.1_2	ATGCTCGATATGTCCCCTTCAAACGGCGGCCATGTTTGCTATGACGGAGTACTTTGGCGA GTTCGCCTTAGCCAGGTCGCTGCCCAAGCTCAGCAGCCAGGAAGAGGACGGGCACACCCC CCACTCCCAGTTCACTGGCGTAGCCCACTT	MLDMSPSNGGHVCYDGVLWRVRLSQVAAQAQQPGRGRAHPPLPVHWRSPL	50	3			Upstream smORF	01 - Coleoptera	CCCCCCCCCCCECCCCCEEEHHHHHHHHHCCCCCCCCCCCCCCCCCCCCC	M1-D3		None predicted	No GO Terms	No GO Terms	No GO Terms			0	0	0	0	0	0	0	0	0	0	0	0	0	0	0	UP	7	8
XM_015978084.1_6	ATGAGACGTGGATTCACCATTATTCACCCGAAACCAAACAGCAGTCTAAACAATGGACTG CAAAGGGGGAACCCGTTCCGAAGAAAGCGAAAACACTTCGGTCGGCCGGAAAAGTCAGTA TTGGGATGC	MRRGFTIIHPKPNSSLNNGLQRGNPFRRKRKHFGRPEKSVLGC	43	3			Overlapping smORF	00 - Tribolium castaneum	CCCCCCECCCCCCCCCCCCCCCCCCCHHHCCCCCCCCCCCCCC	M1-R2		None predicted	No GO Terms	No GO Terms	No GO Terms			0	0	0	0	0	0	0	0	0	0	0	0	0	0	0	OVL	39	40
XM_015978084.1_8	ATGGACTGCAAAGGGGGAACCCGTTCCGAAGAAAGCGAAAACACTTCGGTCGGCCGGAAA AGTCAGTATTGGGATGCTAAGGGTATTCTTTTCATAGATTATTTGGAAAAAGGAAAAACA ATCAACGGCCCATATTATGCTTCCCTGCTGGACCAGCTAAAACAAAAA	MDCKGGTRSEESENTSVGRKSQYWDAKGILFIDYLEKGKTINGPYYASLLDQLKQK	56	3			Isoformic smORF / Overlapping smORF	07 - Protostomia	CCCCCCCCCCCCCCCCCEEEEEEECCCCEEEEEECCCCCEECHHHHHHHHHHHHCC	M1-G6 / R8-E11		Transposase, type 1 (IPR001888)	No GO Terms	No GO Terms	No GO Terms			0	0	0	0	0	0	26.6955	24.6444	0	0	1.25683	0	0	0	21.4286	ISO	31	32
XM_015978149.1_4	ATGGATGAAATGGCCATTAAACCTGGATTTCAATACGACAATAATAGTGGTGAAATTATA GGAAAACCTACATTGAGCAATTCTAAAGAAAATCACAGTGAACAATATGCGAGTCATGCT CTTGCGTTCATGATTGCTGGTATAACAACAAGGTGGAAGCAGATTATTGGTTATCATTTT ACAGGAAATTCGTACAGTGCAACTGAAGTAAATAGTTTTATCCATGAGATAATTAGAAAA TGTCATGGAATAAACATCGATATTTGTGCAGTAATTTCGGATATGGGTCCTCAAAAC	MDEMAIKPGFQYDNNSGEIIGKPTLSNSKENHSEQYASHALAFMIAGITTRWKQIIGYHFTGNSYSATEVNSFIHEIIRKCHGINIDICAVISDMGPQN	99	3			Upstream smORF / Isoformic smORF	02 - Insecta	CCCEEEEEEEEEECCCCEEEEEEECCCCCCCCCCCCCCEEEEEEEEECCCCCCEEEEEEEECCCCCHHHHHHHHHHHHHHHHHCCCEEEEEEECCCCCC	not detected		None predicted	transposition, DNA-mediated (GO:0006313)	transposase activity (GO:0004803)	No GO Terms			0	2.19489	0	0	0	0	1.6893	0	0	0	0	0	0	0	14.2857	UP	8	9
XM_015978193.1_1	ATGTGGCTACAAATGGACGGTGCTGGTTCTCATTACGCTGTACCAGTTCGAAAATGGCTT AACGAAAATTACGAAAATAGGCGGTTAGGC	MWLQMDGAGSHYAVPVRKWLNENYENRRLG	30	3			Overlapping smORF	05 - Arthropoda	CCCCCCCCCCCCCHHHHHHHHHHHHCCCCC	not detected		None predicted	No GO Terms	No GO Terms	No GO Terms			0	0	0	0	0	0	0	0	0	0	0	0	0	0	0	OVL	40	41
XM_015978199.1_13	ATGGAGGGCACCTACGGTTCTAGCCTGGCTAGAGGTTGCTTTAGGGATGCCCCAGTATGG CGCAAGATGCGCCGAAAACATCAAAAGTGGAAAGATTGGTCCTTTGCATGGCCAGGTGCT CTTAGAATTGAGCGACTTGGAGCTGGAATGTGGGCTCGGCATAACGCACCCCATGCACCG GAAAAAGCTCCGGTTGGCTATCGAGGAACATCGACAACCTGCTTTAGT	MEGTYGSSLARGCFRDAPVWRKMRRKHQKWKDWSFAWPGALRIERLGAGMWARHNAPHAPEKAPVGYRGTSTTCFS	76	3			Overlapping smORF	01 - Coleoptera	CCCCCCCCCCCCCCCCCHHHHHHHHHHHCCCCCCCCCCHHHHHHHHCCCCHHHCCCCCCCCCCCCCCCCCCCCCCC	M1-G3		None predicted	No GO Terms	No GO Terms	No GO Terms			0	0	0	0	0	0	0	0	0	0	0	0	0	0	0	OVL	41	42
XM_015978205.1_5	ATGGGCTCGGCCATGGCACCTCGCATAAACATCAGCACACCGTCACCACCATCGGAGGAG ATCTGGCCTTGTATCCGCCACCGCCGAGTTATACTCGTCTGTATCAATATCAGTGCTACC CCAGCCCACCGGGGTACTACTCCACACGGTACCTTCCAGGTGGTGTGTTTTTGCGGCCTG ACGACGGCAACGTCTACACAACTC	MGSAMAPRINISTPSPPSEEIWPCIRHRRVILVCINISATPAHRGTTPHGTFQVVCFCGLTTATSTQL	68	3			Overlapping smORF	01 - Coleoptera	CCCCCCCCEECCCCCCCCCCCCCCCCCCEEEEEEEEECCCCCCCCCCCCCEEEEEEECCCCCCCCCCC	M1-R8 / Q67-L68		None predicted	No GO Terms	No GO Terms	No GO Terms			0	0	0	0	0	0	0	0	0	0	0	0	0	0	0	OVL	42	43
XM_015978206.1_6	ATGCAGCATTCCCACGTGGTTAGTGTGGATCTTGAGTGGGTTCGTGGTCAGCGAGAGACA CAGAGACGCCTGCATTGCTTTCGGACTAGTTATTTCTTCGGCGTTGGTGTTCCTCATCAT GTTTATGCCGAAAGGAAGACAGCTAGCCGCCATGGGCAAAGAAGGCGTCTACGTCGAGGA CAGAGAAGAACGTTT	MQHSHVVSVDLEWVRGQRETQRRLHCFRTSYFFGVGVPHHVYAERKTASRHGQRRRLRRGQRRTF	65	3			Overlapping smORF	01 - Coleoptera	CCCCEEEEEEEEEECCCCCCCCEEEEEEEEEEEECCCCCEEEEEECCCCCCCCCEEECCCCCCCC	M1-Q2 / H51-F65		None predicted	No GO Terms	No GO Terms	No GO Terms			0	0	0	0	0	0	0	0	0	0	0	1.80167	0	0	7.14286	OVL	43	44
XM_015978224.1_3	ATGTTCCTTCGTGCCGGAAGACACGAGTTCATCCCGGACATTTTCCTCTGTGCCGGGCAC GAAAATGGCGGCCGGGACTCCTGTCAAGGCGATTCCGGGGGACCTTTACAAGTTAGAGGC AAAGACGGCCACTACTTCCTCGCCGGAATCATCTCCTGGGGAATCGGCTGCGCCGAAGCC AACCTTCCCGGAGTTTGCACCCGGATTTCCAAATTCGTCCCCTGGATATTGAAACACGTC ACC	MFLRAGRHEFIPDIFLCAGHENGGRDSCQGDSGGPLQVRGKDGHYFLAGIISWGIGCAEANLPGVCTRISKFVPWILKHVT	81	3			Isoformic smORF	16 - Bacteria	CCCCCCCCCCCCCCEEEECCCCCCCCCCCCCCCCCEEEECCCCEEEEEEEEECCCCCCCCCCCCEEEEHHHHHHHHHHHCC	M1-L3		None predicted	proteolysis (GO:0006508)	serine-type endopeptidase activity (GO:0004252)	No GO Terms		Yes	0	0	0	0	0	0	0	0	0	0	0	0	0	0	0	ISO	32	33
XM_015978296.1_22	ATGCTTGATAAAAGACTTTCATTCAAACAACAAACTCAAAAAGTTAAAAACAAAACACAA CAAATACTCACACAACTTTACCCTTTAATAAACACCCAAAGGAGACTAAGTTTGGAAAAT AAAATGAAAATCTACAAAATGATCATAAGACCCTCACTTACATACGGATTAGAAATTTAT CACGAATTAAAGAAAACAAACAAATGTATCTTAGAAACAATCCAAACAAAAATTCTTAGA ATAATCCTAAATGCACCA	MLDKRLSFKQQTQKVKNKTQQILTQLYPLINTQRRLSLENKMKIYKMIIRPSLTYGLEIYHELKKTNKCILETIQTKILRIILNAP	86	3			Downstream smORF / Isoformic smORF	01 - Coleoptera	CCCCCCCHHHHHHHHHHHHHHHHHHHHHHHHCCCCCCHHHHHHHHHHHHHHHHHHHHHHHHCCCHHHHHHHHHHHHHHHHHHHCCC	not detected		None predicted	No GO Terms	No GO Terms	No GO Terms			0	0	0	0	0	0	0	0	0	0	0	0	0	0	0	DW	8	9
XM_015978296.1_29	ATGAGAGAAGAATTGTGGGTTTCCGTTTATGTGAATTCTAGTCAGCTTATTATTGGTGCA ACTTATATTCCACCTAACGCAAATTTTGTGGAATATTCAAATCATTTAGACTCCCTGGCT CTTATGTCTACAAACTATCCGAATGCCGTAATATGTGTACTTGGTGACTATAATTTACCA GGTGTTAGTTGGTTAGTTGATACTGACTGTGATTACTTAGTGCCCAACAATGTATTTTCT GCTGCAGAGGAAATCATATGTGACAATTTTGCATACTTCGGTCTT	MREELWVSVYVNSSQLIIGATYIPPNANFVEYSNHLDSLALMSTNYPNAVICVLGDYNLPGVSWLVDTDCDYLVPNNVFSAAEEIICDNFAYFGL	95	3			Isoformic smORF / Downstream smORF	00 - Tribolium castaneum	CCCEEEEEEEECCCEEEEEEEECCCCCCHHHHHHHHHHHHHHHHCCCCEEEEEECCCCCCCEEECCCCCCCCCCCCCCCCCCEEEEECCCCCCCC	not detected		None predicted	No GO Terms	No GO Terms	No GO Terms			0	0	0	0	0	0	0	0	0	0	0	0	0	0	0	ISO	33	34
XM_015978422.1_8	ATGGAACCTTTCAACGACACGTATATTTCGTCCCTCACCATTTATTTCAAGTCAAATGAT TTTATAACTTCGGTCAGGAATGAGCTGTACGGTCCAATGGATTTTGTCGCGAATTTTGGA GGACTTTTAGGATTG	MEPFNDTYISSLTIYFKSNDFITSVRNELYGPMDFVANFGGLLGL	45	3			Isoformic smORF / Overlapping smORF	02 - Insecta	CCCCCCCEEEEEEEEECCCCEEEEECCCCCCHHHHHHHCCCCCCC	M1-F4		Epithelial sodium channel (IPR001873)	sodium ion transport (GO:0006814)	sodium channel activity (GO:0005272)	membrane (GO:0016020)			0	0	0	0	0	0	0	0	0	0	0.844674	0	0	0	7.14286	ISO	34	35
XM_015978478.1_1	ATGCAAAGTGTAAGCGAAGTGGCCTACAGACCTACATTTCGTCAACGTTCGATTTTTAAA TCGCTCAAAGAAATAGGTATTTGTGGAACCTTGTCGTGTGTT	MQSVSEVAYRPTFRQRSIFKSLKEIGICGTLSCV	34	3			Upstream smORF	01 - Coleoptera	CCCCCCCCCCCCCCHHHHHHHHHHCCCCCCCCCC	not detected		None predicted	No GO Terms	No GO Terms	No GO Terms			0	0	0	0	0	0	0	0	0	0	0	0	0	0	0	UP	9	10
XM_015978526.1_134	ATGACGTCTTGCAAATCAACTGGCTCAAGGACGGCAAACCCATCAAGGAGAGCAGTGCCA AATACAAATTCACCGCTGACGGAAAACGCTATACTCTACAGATCGTGTCTTGCGACTCCA ACGACATTGGCCAATACCAAGCCAAAGCCATCGGAAAGAAAGGGGAAACCTTCGCGGCCT TCTCTCTTAACGTTGTTCCACCCGGAGAACTATAGCTCTGACTACGCTATTAACGCTAAT	MTSCKSTGSRTANPSRRAVPNTNSPLTENAILYRSCLATPTTLANTKPKPSERKGKPSRPSLLTLFHPENYSSDYAINAN	80	X			Overlapping smORF	01 - Coleoptera	CCCCCCCCCCCCCCCCCCCCCCCCCCCCCHHHHHHCCCCCCCCCCCCCCCCCCCCCCCCCCHHHCCCCCCCCCCCCCCCC	M1-A18 / N80	***	None predicted	No GO Terms	No GO Terms	No GO Terms			0.794588	0	0.853127	3.23815	7.48879	0	43.3728	97.588	109.333	19.1132	8.76997	13.8137	0.961724	3.5366	85.7143	OVL	44	45
XM_015978526.1_2	ATGACGGCAATAAACTTATTTTCGAATGCCAACTATTGTCAAACCCAAAACCCGATATCC AATGGTTCCGAAGCGATACACTACTGTCAGAAGACAGTAGAACCAATATCAAGATACAGT CAA	MTAINLFSNANYCQTQNPISNGSEAIHYCQKTVEPISRYSQ	41	X			Overlapping smORF	01 - Coleoptera	CCCHHCCCCCCCCCCCCCCCCCCHHHHHHHCCCCCCCCCCC	Q41		None predicted	No GO Terms	No GO Terms	No GO Terms			0	0	0	0	0	0	0	0	0	0	0	0	0	0	0	OVL	45	46
XM_015978526.1_84	ATGGACCCCGCCAAAGAGCGACGGCGGTTCTCCAATTACAGGCTACATCATTCAAAAGAA AGAAAAAGGAAGTCCCTACTGGACAAACGCTGCTCACGTACCTGC	MDPAKERRRFSNYRLHHSKERKRKSLLDKRCSRTC	35	X			Overlapping smORF	05 - Arthropoda	CCCHHHHHHHHHHCCCCCHHHHHHHHHHHCCCCCC	M1-P3		None predicted	No GO Terms	No GO Terms	No GO Terms			0	0	0	0	0	0	0	0	0	0	0	0	0	0	0	OVL	46	47
XM_015978526.1_90	ATGTTCCTGGAAAGCCTGGAAAACCAGAACTTGTGGACAGCGATAAAGACCATATTAAAA TCAAATGGTCGGCACCTATTAGCAACGGTGGCTCTCCGATTATTGGCTATGACATCGAAA GACGAGACCGCGCGACTGGACGATGGGTTAAACTTAACAAAGAACCTTCTCGTCACTTGG AATATTACGACGATAGAGTACAAGAAGGACACCAATACGAATACAGAGTATCAGCTGTCA ATGCCGCCGGAGCTGGTAAACCTAGCGATACATCGAACGTATTCATCGCTAAACCAA	MFLESLENQNLWTAIKTILKSNGRHLLATVALRLLAMTSKDETARLDDGLNLTKNLLVTWNITTIEYKKDTNTNTEYQLSMPPELVNLAIHRTYSSLNQ	99	X			Overlapping smORF	02 - Insecta	CCCHHHHHHHHHHHHHHHHHHCCHHHHHHHHHHHHHHCCCCCCCCCCCCCCCCCCEEEEECCCEEEEECCCCCCCEEEECCCHHHHHHHHHHHHHHCCC	N98-Q99		None predicted	No GO Terms	No GO Terms	No GO Terms			0	0	0	0	0	0	0	0	0	0	0	0	0	0	0	OVL	47	48
XM_015978556.1_2	ATGCCACTAACAGCAACCAGAAAGAGAAATACGAAGCCGATCTCAAGAAGGAGATTAAGA AGCTGCAAAGGCTTCGAGACCAGATTAAAAGTTGGA	MPLTATRKRNTKPISRRRLRSCKGFETRLKVG	32	3			Overlapping smORF	14 - Eukarya	CCCCCCCCCCCCCCCCCHHCCCCCCCCCCCCC	not detected		None predicted	No GO Terms	No GO Terms	No GO Terms			0	0	0	0	0	0	0	0	0	0	0	0	0	0	0	OVL	48	49
XM_015978714.1_1	ATGTCGGAGTACGAAGGCGAGAGCAAAAAGCGAGGTAGTACCTTGCACGCCTCAAGATGG GATCAGTCTTCTTGTAGTCCTGTTTCACTGTCGCCTAGTTTGCCTAGCACATCTCCAGCT TTTAACAGTACTATCGCAGCCTCTTCGCAACATCGCGGTAGTGAGCGGCCAGCCCGCCAA ATT	MSEYEGESKKRGSTLHASRWDQSSCSPVSLSPSLPSTSPAFNSTIAASSQHRGSERPARQI	61	3			Isoformic smORF / Upstream smORF	00 - Tribolium castaneum	CCCCCCCCCCCCCCCCCCCCCCCCCCCCCCCCCCCCCCCCCCCCHHCCCCCCCCCCCCCCC	M1-S18 / A40-I61	***	None predicted	No GO Terms	No GO Terms	No GO Terms			0	0	0	0	0.8202	0	0	0	2.0272	0	0	0	0	0	14.2857	ISO	35	36
XM_015978717.1_10	ATGTGGACGAAGACGAGTACAAAGCAGCTGGTGGTAAAATGCCCATCAAATGGCTGGCCT TGGAGTGCATCCAGCACCGGATTTTCACGCACAAGTCGGACGTTTGGGCCTTCGGAG	MWTKTSTKQLVVKCPSNGWPWSASSTGFSRTSRTFGPSE	39	3			Overlapping smORF	04 - Pancrustacea	CCCCCCCCCEEEECCCCCCCCCCCCCCCCCCCCCCCCCC	P37-E39		None predicted	No GO Terms	No GO Terms	No GO Terms			0	86.8792	0	0	17.3661	0	0	0	0	0	0	0	0	0	14.2857	OVL	49	50
XM_015978735.1_2	ATGAGCGATTCCAAAGTGTTCAAATTCGAGGAGGAAACTGAGTCTCGATTGGCGCGAAAG TCCAAGGAAACCCCCTTTTTCCCCATAGCCATTGGCGTGTGCACACTGGCGGTGGGCTAT GGGGCCTACATGTTCAAAAATCGGGGCAAAATGAGCACCAGCGTCTACCTAATGCACCTC CGAGTGGGGGCCCAGGGCGCGGCCGTTGCCTCTCTCACCGTAGGTTTAATTTATACCATG ATTAACGAACACATATTGAAGAAGAAA	MSDSKVFKFEEETESRLARKSKETPFFPIAIGVCTLAVGYGAYMFKNRGKMSTSVYLMHLRVGAQGAAVASLTVGLIYTMINEHILKKK	89	3			small CDS	09 - Neuralia	CCCCCCCCCCCCHHHHHHHHHHCCCCHHHHHHHHHHHHHHHHHHHHHCCCCHHHHHHHHHHHHHHHHHHHHHHHHHHHHHHHHHHCCCC	M1-E11 / K88-K89	***	None predicted	No GO Terms	No GO Terms	No GO Terms	Yes		0	0	0	35.5368	36.9318	0	0	0	0	0	0	0	0	0	14.2857	sCDS	15	16
XM_015978821.1_12	ATGCACTCGGTGCGGCTCTTCTCCAGGGGGAGGGCCCCGACGAGGAGACCCGTTGAATAC GCTAGCCGCTTGTTAACTTCATCGGAACGCAACTATTCAACCACGGAACGGGAAGCCCTC GCCATCGTATGGGCCATTAGCAAATTCAGAGGA	MHSVRLFSRGRAPTRRPVEYASRLLTSSERNYSTTEREALAIVWAISKFRG	51	X			Isoformic smORF / Overlapping smORF	14 - Eukarya	CCCEEEEEECCCCCCEEEEEEECCCCHHHCCCCHHHHHHHHHHHHHHHHCC	not detected		None predicted	No GO Terms	No GO Terms	No GO Terms			0	0	0	0	0	0	0	0	0	0	0	0	0	0	0	ISO	36	37
XM_015978963.1_2	ATGAAATTGACAATCAAAAACTGGACTGGGGTTGCGACTTGGAGATGGGTGGCAAATGAC GACAATTGCGGAATTTGTCGCATGCCCTTTGATGGTTGTTGTCCTGATTGTAAATTACCG GGAGACGATTGCCCCCTAGTGTGGGGACAGTGCTCGCATTGTTTTCACATGCATTGCATT GTTAAGTGGCTGCAGTCCCAACCCGTCAACCAGCAGTGCCCCATGTGCAGACAGCCCTGG AAGTTCAACAACAAG	MKLTIKNWTGVATWRWVANDDNCGICRMPFDGCCPDCKLPGDDCPLVWGQCSHCFHMHCIVKWLQSQPVNQQCPMCRQPWKFNNK	85	4			small CDS	14 - Eukarya	CCEEEEEEEEEEEEEECCCCCCCEEEHHHHCCCCCCCCCCCCCCEEEECCCCCCECHHHHHHHHHHCCCCCCCCCCCCCCCCCCC	N84-K85		None predicted	anaphase-promoting complex-dependent catabolic process (GO:0031145)	cullin family protein binding (GO:0097602) zinc ion binding (GO:0008270) ubiquitin protein ligase activity (GO:0061630)	anaphase-promoting complex (GO:0005680)	Yes	Yes	0	0	0	27.8175	0	0	0	0	0	0	0	0	0	0	7.14286	sCDS	16	17
XM_015979055.1_2	ATGACTTTAGGCTGTTTGTACCCTTACCGTAGACTTGGAATAGGTACATTAATGGTCCAA CATGTCTTATATTACGTGGAACAGGATGGCAATTTTGATAGCATATTCCTCCACGTGCAA GTAAACAACGAAGGAGCGATTGATTTCTACAAAAAATTCGGTTTCGAAATCGTCGAAACT AAAGAACATTACTACAAAAGAATAGAACCGGCAGACGCTCACGTTTTACAAAAAACTCTG AGGAAAAAAGGACAAAGCAACGGAAACGCTGAG	MTLGCLYPYRRLGIGTLMVQHVLYYVEQDGNFDSIFLHVQVNNEGAIDFYKKFGFEIVETKEHYYKRIEPADAHVLQKTLRKKGQSNGNAE	91	4			small CDS	16 - Bacteria	CEEEECHHHCCCCHHHHHHHHHHHHHHHCCCCCEEEEEEECCCHHHHHHHHHCCCEEEEEECCCCCCCCCCCEEEEEEECCCCCCCCCCCC	G84-E91		None predicted	No GO Terms	acyltransferase activity, transferring groups other than amino-acyl groups (GO:0016747)	No GO Terms			0	0	0	0	0	143.787	0	0	0	0	0	0	0	0	7.14286	sCDS	17	18
XM_015979069.1_4	ATGCTATGTTCTTTGAAAAGTCGAGAAACAAAGAAGAGGATTCTCCAGGCATGCTTTAAT TTTTGTGCATTTATG	MLCSLKSRETKKRILQACFNFCAFM	25	X			Overlapping smORF	00 - Tribolium castaneum	CCCCCCCHHHHHHHHHHHHHHHHCC	not detected		None predicted	No GO Terms	No GO Terms	No GO Terms			0	0	0	0	0	0	0	0	0	0	0	0	0	0	0	OVL	50	51
XM_015979085.1_15	ATGGCTCATCGCAATGGCATACATCCATCCGAAAAACGCCGAAGAACAAAAACTCTCCGA CATGGTGTATTCCCTTTTCCGGATGTTGCTCCACCACGCCATCAAATACGAATACGGCGG ATGGCGAGTCTGGGT	MAHRNGIHPSEKRRRTKTLRHGVFPFPDVAPPRHQIRIRRMASLG	45	4			Overlapping smORF	02 - Insecta	CCCCCCCCCCCCCCCCCCCCCCCCCCCCCCCCHHHHHHHHHHCCC	M1-K12 / G45	***	None predicted	No GO Terms	No GO Terms	No GO Terms			0	0	0	0	0	0	0	0	0	0	0	0	0	0	0	OVL	51	52
XM_015979085.1_4	ATGGAGCGTCTTCATAGCGATCCTCCGAAAGAGCGTTCGCAATTTACAAGCTTGCACAGA TGTCGGTCTGATAGAACATGTGCTGAAGAGGTTGCGGAATGCGGACGTTGTCGTTGCAGA TCTTTTAATCGAAATGCTGGGCGTTTTGGCCAGTTACAGTATTACAGTGAAAGAGCTGAA ATTGTTGTTCGGTGCCATGAAAGCCAT	MERLHSDPPKERSQFTSLHRCRSDRTCAEEVAECGRCRCRSFNRNAGRFGQLQYYSERAEIVVRCHESH	69	4			Overlapping smORF	02 - Insecta	CCCCCCCCCCCCCCCCCCCCCCCCCCCHHHHHHCCCCEECCCCCCCCCCCCEEEECCCEEEEEEECCCC	M1-L4 / H69		None predicted	No GO Terms	No GO Terms	No GO Terms			0	0	0	0	0	0	0	0	0	0	0	0	0	0	0	OVL	52	53
XM_015979085.1_5	ATGGCCGCGTCATTCGGCCAAGTTGTTAAACGTACTCAGACAGATGCCCCAGAGGACGGG ACCGGACGTCTTCTTCAGTTTTCCGGGGCGGAAGGGATCGGCCATCGTCCTGCCGCCTTT GGCGAAGTGGCCGTACGAAAGCGGTTTCACGTTCACGACTTGGTTTCGTCTCGATCCCAT AAACTCCGTCAACATCGAAAGGGAGAAACCGTATTTGTATTGTTT	MAASFGQVVKRTQTDAPEDGTGRLLQFSGAEGIGHRPAAFGEVAVRKRFHVHDLVSSRSHKLRQHRKGETVFVLF	75	4			Overlapping smORF	02 - Insecta	CCCCCCCEEEECCCCCCCCCCCEEEEECCCCCCCCCCCCCCEEEEEEEEEEEEEECCCCCCEEECCCCCEEEEEC	M1		None predicted	No GO Terms	No GO Terms	No GO Terms			0	0	0	0	0	0	0	0	0	0	0	0	0	0	0	OVL	53	54
XM_015979098.1_9	ATGTCCGTGGGAACGCTTGGAGGAGATGCGAAAATTGATCCCGAACATTCCGTTCCAGAT GTTGCTCAGAGGAGCAAACGCTGTCGGCTACACGAATTATCCCGA	MSVGTLGGDAKIDPEHSVPDVAQRSKRCRLHELSR	35	4			Overlapping smORF	02 - Insecta	CCCCCCCCCCCCCCCCCCCCHHHHCCCCCCCCCCC	M1-G4		None predicted	No GO Terms	No GO Terms	No GO Terms			0	0	0	0	0	0	0	0	0	0	0	0	0	0	0	OVL	54	55
XM_015979099.1_12	ATGATGTTTTACCTCCAAACCCAACGGCCTCCCGCAATGCTCGTCCGCCTCATCAGCTCG AAAACCCTCCTCCGCTCGACCCAGCACATCTCCTTCCTCCCTGCAACATGCAACTTCTCC ACAAAAATCGAATACAAACCAATCAGAAGCGTCCTCGTGGCAAATCGTGGCGAAATCGCC GTTCGTGTTTTCCGCGCTTGTAACGAACTTGGAATCAAATCGGTGGCAATCTACTCCAAA GAGGACAGAGCCCACATTCACAGACTCAAAGCCGATGAAAGTTACCTAGTGGGT	MMFYLQTQRPPAMLVRLISSKTLLRSTQHISFLPATCNFSTKIEYKPIRSVLVANRGEIAVRVFRACNELGIKSVAIYSKEDRAHIHRLKADESYLVG	98	4			Isoformic smORF / Overlapping smORF	16 - Bacteria	CCEEECCCCCCHHHHHHHHHHHHCCCCCCCCCCCCCCCCCCCCCCCCCCEEEEECHHHHHHHHHHHHHHCCCCEEEEECCCCCCCHHHHHHHHHHCCC	M1-S20 / L23-T41	***	Pyruvate carboxylase (IPR005930)	pyruvate metabolic process (GO:0006090) gluconeogenesis (GO:0006094)	pyruvate carboxylase activity (GO:0004736) ATP binding (GO:0005524)	No GO Terms	Yes		0	0	0	0	0	0	0	0	0	0	0	0	0	0	0	ISO	37	38
XM_015979130.1_14	ATGAACTTAACTCAGCACACGGCGTGCAAACATTCCATATCGAATGTCGTGAAACCACGA CATGGATCGAAGATAAAATTCGGATCCTACAAAGTACTGATAGTTTGGAGATGGATC	MNLTQHTACKHSISNVVKPRHGSKIKFGSYKVLIVWRWI	39	4			Overlapping smORF	01 - Coleoptera	CCCCCCCCCCCCCCCCCCCCCCCCEECCCEEEEEEEEEC	not detected		None predicted	No GO Terms	No GO Terms	No GO Terms			0	0	0	0	0	0	0	0	0	0	0	0	0	0	0	OVL	55	56
XM_015979130.1_17	ATGGATCCAGGAAAAACACATCACAGCTCAGGACGAAACCTACCGATCGGCCAAAACAGT TCACTCGAAGTGGACCCGTCATCAAGCTTTCGAAGCCGAAATTGCCGCAAA	MDPGKTHHSSGRNLPIGQNSSLEVDPSSSFRSRNCRK	37	4			Overlapping smORF	01 - Coleoptera	CCCCCCCCCCCCCCCCCCCCCCCCCCCCCCCCCCCCC	M1-S9		None predicted	No GO Terms	No GO Terms	No GO Terms			0	0	0	0	0	0	0	0	0	0	0	0	0	0	0	OVL	56	57
XM_015979130.1_18	ATGTTTTGGAACAGACGACGAAAGAAAAGGGCGAACGCTTGTTTGACGCTAATCGCGAAG TACTCATTCACCAAACCTGCGACGATATCGACTCATGGA	MFWNRRRKKRANACLTLIAKYSFTKPATISTHG	33	4			Overlapping smORF	02 - Insecta	CCCCHHHHHHHHHHHHHHHHHCCCCCCCCCCCC	M1-R6 / H32-G33		None predicted	No GO Terms	No GO Terms	No GO Terms			0	0	0	0	0	0	0	0	0	0	0	0	0	0	0	OVL	57	58
XM_015979130.1_23	ATGGAAGGACGGATTGAACGAGGCATGGCAGGACCTACTGGAATTGATCGAAACTCGCAC ACAAATGCTTGCAGCATCACGCGAATTGCACAAGTTCTTCCACGACTG	MEGRIERGMAGPTGIDRNSHTNACSITRIAQVLPRL	36	4			Overlapping smORF	02 - Insecta	CCCCCCCCCCCCCCCCCCCCCCCCHHHHHHHHCCCC	M1		None predicted	No GO Terms	No GO Terms	No GO Terms			0	0	0	0	0	0	0	0	0	0	0	0	0	0	0	OVL	58	59
XM_015979130.1_9	ATGCGTATGCTGAGTTGGTTCGCTTGGCTGTGGATCGCCGATCAAGACTTGAGGAAAGCC GCAAATTGTGGCAGTTCTACTGGGACATGGCCGATGAAGAAAACTGGATCAAGGAAAAGG AACAGATTGTTTCAGCGGCCGACATCGGGCACGACCTCACCACTGTTAACCTGCTCC	MRMLSWFAWLWIADQDLRKAANCGSSTGTWPMKKTGSRKRNRLFQRPTSGTTSPLLTCS	59	4			Overlapping smORF	07 - Protostomia	CCCHHHHHHHHHHHHHHHHHHCCCCCCCCCCCCCCCCCCCCCCCCCCCCCCCCCCCCCC	L55-S59		None predicted	No GO Terms	No GO Terms	No GO Terms			0	0	0	0	0	0	0	0	0	0	0	0	0	0	0	OVL	59	60
XM_015979244.1_1	ATGGCAACGTCCAGTGACGGTAAATCGTTGGTAAATGCGATGGGACTGAGAAAACGATTC AAATGGTGGAAATATTACGTGCACTTGGACTACCTAAAACAAATTCGATACGTTTCCAGT ACC	MATSSDGKSLVNAMGLRKRFKWWKYYVHLDYLKQIRYVSST	41	4			Upstream smORF	00 - Tribolium castaneum	CCCCCCCHHHHHHHCHHHHHHHHHHHHHHHHHHHHHHCCCC	M1-S5 / T41		None predicted	No GO Terms	No GO Terms	No GO Terms			0	0	0	0	0	0	0	0	0	0	0	0	0	0	0	UP	10	11
XM_015979354.1_9	ATGTTGTTTGTAGCCGTGTCAGTTCAACCAAGACCACTTTCACTTCCCTACAAAGCGGAG ACCTTGAAGGTT	MLFVAVSVQPRPLSLPYKAETLKV	24	X			Overlapping smORF	00 - Tribolium castaneum	CCEEEEECCCCCCCCCCCCCECCC	not detected		None predicted	No GO Terms	No GO Terms	No GO Terms			0	0	0	0	0	0	0	0	0	0	0	0	0	0	0	OVL	60	61
XM_015979405.1_9	ATGTTGGAAGTCCGATCCGCACCTTCGGCCCAGTTTCGAGCAAATCCTTTTCGATCTAGA ACTGATTTTCAATTCGTCGTTCACTCAAACTCCGCACGAAAGTTTTCACATAATGCAAGA	MLEVRSAPSAQFRANPFRSRTDFQFVVHSNSARKFSHNAR	40	4			Overlapping smORF	01 - Coleoptera	CCEEECCCCCCECCCCCCCCCCCEEEEECCCCCCCCCCCC	N38-R40		None predicted	No GO Terms	No GO Terms	No GO Terms			0	0	0	0	0	0	0	0	0	0	0	0	0	0	0	OVL	61	62
XM_015979560.1_2	ATGTCAATCATTTTTAAAGCCAATTTAATTAAATTGTGTCGTGTCACTCTTAATCAAAAT TACAGAATGAGTGCCCCGAAATGTAGTGTGGCAGTTTGCCAGTTTACAGCAACAAACAAT AAGGAGAACAACTTGCAAATCGTTAAACAATTGGTGTCTGAAGCGGCCCAGAAACAAGCC AAATATTTTTACCCGAAGCTTCCGACTATATCGCTGCCAATAAAAATGAGGCCAAAGCGT TTGCAGAACCAC	MSIIFKANLIKLCRVTLNQNYRMSAPKCSVAVCQFTATNNKENNLQIVKQLVSEAAQKQAKYFYPKLPTISLPIKMRPKRLQNH	84	4			Isoformic smORF / Upstream smORF	00 - Tribolium castaneum	CCCCEHHHHHHHHHHHHCCCCCCCCCCCCEEEEECCCCCCHHHHHHHHHHHHHHHHHHHCCEECCCCCCCCCCCCCCCCCCCCC	N83-H84		None predicted	No GO Terms	No GO Terms	No GO Terms			0	0	0	0	0	0	0	0	0	0	0	0	0	3.41397	7.14286	ISO	38	39
XM_015979741.1_6	ATGGCAGAAAAACCAACGAAGCTGTGGAATTCAATAATGGAACTGTTGTTCCCAAAGATG	MAEKPTKLWNSIMELLFPKM	20	5			Overlapping smORF	00 - Tribolium castaneum	CCCCCCHHHHHHHHHHCCCC	not detected		None predicted	No GO Terms	No GO Terms	No GO Terms			0	0	0	0	0	0	0	0	0	0	0	0	0	0	0	OVL	62	63
XM_015979853.1_5	ATGGAAAAGTTTTTAGACACTGCTTCAGATGATGAATATTTGCTGCAAAAAGTGGTTCTA ATTGTGGGAGTTTTTGGAGGCTGTAGAATTGGAGAA	MEKFLDTASDDEYLLQKVVLIVGVFGGCRIGE	32	5			Downstream smORF / Isoformic smORF	01 - Coleoptera	CCCCCCCCCCCHHHHHHHHHHHHCCCCCCCCC	not detected		None predicted	No GO Terms	No GO Terms	No GO Terms			0	0	0	0	0	0	0	0	0	0	0	0	0	0	0	DW	9	10
XM_015980012.1_11	ATGAGGCTTCGACATCCCATCGTTAATCAGCAAGTCGAGCAATTGCATGAAAAGTGGCTT GTTATTGATAATGTT	MRLRHPIVNQQVEQLHEKWLVIDNV	25	5			Isoformic smORF / Downstream smORF	02 - Insecta	CCCCCCCHHHHHHHHHHHHHHCCCC	not detected		None predicted	No GO Terms	No GO Terms	No GO Terms			0	0	0	0	0	0	0	0	0	0	0	0	0	0	0	ISO	39	40
XM_015980159.1_4	ATGGAAACATGGAATGTTGTTTTCAACGGTTCGAGAAAAAATCTCGACGTTATGAAAAGT TTCGTGAATTTTCGGCCGAGCTTCACAGCTGCACGATTTTTCGAAATTGACAGGTCAACG ATTTTCAGCATTTGTAATGCTCTAGCTTCGTTTCTGATCATCATAATTCAGTTTAAAATG AATACGGAGGACGTAAAA	METWNVVFNGSRKNLDVMKSFVNFRPSFTAARFFEIDRSTIFSICNALASFLIIIIQFKMNTEDVK	66	5			Isoformic smORF / Upstream smORF	01 - Coleoptera	CCCHHHHCCCHHHHHHHHHHHHCCCCCCCCCCCCCCCHHHHHHHHHHHHHHHHHHHHHHHHCCCCC	M1-T3 / E63-K66		7TM chemoreceptor (IPR013604)	sensory perception of taste (GO:0050909)	No GO Terms	membrane (GO:0016020)			0	0	0	0	0	0	0	0	0	0	0	0	0	0	0	ISO	40	41
XM_015980174.1_3	ATGAGTGAGAAAAAAGCCCCGGCGCCTGGCGAAGGCCTTAGATCTCTCAGAAGTACAACA TTGTTTAGAGCTGTGAATTTTGAATTATACGTAAAACCAAATTTGGTAATAATGGGATTA GGACTAGTGGCTTTTACGGGGTGTTTGGGCTATATTGCATATATGAGGAACAAGTATGAC GCACTTGGGTATTACCCTGCAATTCAGGAGGACGGACGAGAGGAATATGTGAAACGGAAG TCGAAATGGGACGAT	MSEKKAPAPGEGLRSLRSTTLFRAVNFELYVKPNLVIMGLGLVAFTGCLGYIAYMRNKYDALGYYPAIQEDGREEYVKRKSKWDD	85	5			small CDS	09 - Neuralia	CCCCCCCCCCCCCCCCCCCHHHHHCCHHHHCCCCHHHHHHHHHHHHHHHHHHHHHHHHHHHCCCEEEECCCCCEEEEECCCCCCC	M1-R14 / D85	***	UPF0708 protein C6orf162 (IPR026686)	No GO Terms	No GO Terms	No GO Terms	Yes		18.397	26.5414	13.8568	22.0441	29.2564	35.6524	0	0	0	0	39.4275	55.2946	35.6293	23.3473	71.4286	sCDS	18	19
XM_015980206.1_7	ATGCGCCTCTCCAACTTGGAGGGTTTTACGTGGAGGAGTTCGACCCAACTGAGTACCACT GGCAGTATATGCCAGTGGGGAAGCCCTTCGATGGTTGCATTCGGAATTTGTTCCATAATT CGAAACTTTACGACCTGGCACATCCAGGATTATCGCGGAATAGCG	MRLSNLEGFTWRSSTQLSTTGSICQWGSPSMVAFGICSIIRNFTTWHIQDYRGIA	55	5			Overlapping smORF	01 - Coleoptera	CCCCCCCCCCECCCCCCCCCCCEECCCCCCHHHHHHHHHHHCCCCHHHHCCCCCC	not detected		None predicted	No GO Terms	No GO Terms	No GO Terms			0	0	0	0	0	0	0	0	0	0	0	0	0	0	0	OVL	63	64
XM_015980360.1_2	ATGCGCGAAAGGGGAATTTCGCCGAAGATGACAGTTTCAAGTGCTACTTCAAGTGCGTTT TTGACCAAATGGGTTGTA	MRERGISPKMTVSSATSSAFLTKWVV	26	5			Overlapping smORF	00 - Tribolium castaneum	CCCCCCCCCCCCCCCCCCCCCCCCCC	M1-I6		None predicted	No GO Terms	No GO Terms	No GO Terms			0	0	0	0	0	0	0	0	0	0	0	0	0	0	0	OVL	64	65
XM_015980396.1_15	ATGGATCAAAATGAACACAACCATAGCGAATCGCTTGACCTAGACGACCTTTTACCCCAA GTGGGCGAATTCGGACGATACCAGAAACTACTTCTCTGGCTCATCTGTCTCCCTGCATGC	MDQNEHNHSESLDLDDLLPQVGEFGRYQKLLLWLICLPAC	40	5			Isoformic smORF / Overlapping smORF	02 - Insecta	CCCCCCCCCCCCCHHHHHHHHCCCCHHHHHHHHHHHCCCC	M1-E5		None predicted	No GO Terms	No GO Terms	No GO Terms			0	0	0	0	0	0	0	0	0	0	0	0	0	0	0	ISO	41	42
XM_015980423.1_3	ATGACACTGGAGACGGCGCCGGCGTCCTTACCGCCATTCCTCATGATTTCTATTCCGTCA AGCTTAGAGATGAGCAAAACGTCGACTTGCCCCCTTTTGGCAAATACGCCACCGGAATTT TCTTCTTGGATAAACTCCACCACCAAGAGTCCGAAGCGAAGTTCGGCTCTCTGGCAGAGG AACTGGGAATGTCCGTGTTGGCATGGCGTACCGTACCAACCGACAATTCCTCCA	MTLETAPASLPPFLMISIPSSLEMSKTSTCPLLANTPPEFSSWINSTTKSPKRSSALWQRNWECPCWHGVPYQPTIPP	78	5			Overlapping smORF	02 - Insecta	CCCCCCCCCCCCCEEECCCCCCCCCCCCCCCCCCCCCCCCCHHHCCCCCCCCCCCHHHHCCCCCCCCCCCCCCCCCCC	M1-T5 / P78		None predicted	No GO Terms	No GO Terms	No GO Terms			0	0	0	0	0	0	0	0	0	0	0	0	0	0	0	OVL	65	66
XM_015980486.1_3	ATGGCTCTTGCGAAAGAAGCACCAGATCGAACTGGCCCGCAAACGCGGCTGGAAGGGCTA CTGGGTGTGCTTGAAGGGCACCACTCTGCTGTTCTACCCCTGCGACTCGCGCGAGGGCCG CTCCGTGGAGGCGGCGCCCAAACACCTCATCATCGTCGACGGCGCCATCATGCAGCCCAT CCCAGAACACCCCAAAAGAGACTACATTTTCTGCCTGAGTACGGCGTTCGG	MALAKEAPDRTGPQTRLEGLLGVLEGHHSAVLPLRLARGPLRGGGAQTPHHRRRRHHAAHPRTPQKRLHFLPEYGVR	77	5			Overlapping smORF	07 - Protostomia	CCCCCCCCCCCCCCCCHHHHHHHHCCCCCCCCCHHHCCCCCCCCCCCCCCCCCCCCCCCCCCCCCCCCCCCCCCCCC	M1-T11 / R42-R62 / R77	***	None predicted	No GO Terms	No GO Terms	No GO Terms			0	0	0	0	0	8.57003	0	0	0	0	0	0	0	0	7.14286	OVL	66	67
XM_015980501.1_20	ATGGTTACACGCCGTTCTGTGATTCGCGGAAAGAAATGGACGGTTTTCGATTTTGGAAAC TCGGTTATTGGAGGAACCATTTGCAAGGGCGGAAATACCACATTTCTGCTCTCTATGTCG TGGATT	MVTRRSVIRGKKWTVFDFGNSVIGGTICKGGNTTFLLSMSWI	42	5			Overlapping smORF	02 - Insecta	CCCCEEEECCCCEEEEECCCCEEEEEEECCCCEEEEEEEECC	not detected		None predicted	No GO Terms	No GO Terms	No GO Terms			0	0	0	0	12.3763	0	0	0	0	0	0	0	0	0	7.14286	OVL	67	68
XM_015980526.1_8	ATGACTCCAAAGGGCGGAACGAACCGTTCTTCAAACACCGGTGTCGGTACTGCGGAAAAG TCTTCGGCTCTGACTCGGCCCTGCAAATACATATCCGTTCCCACACGGGAGAACGCCCCT ACAAGTGCAATGTTTGTGGTAGTCGGTTTACCACGAAAGGTAACC	MTPKGGTNRSSNTGVGTAEKSSALTRPCKYISVPTRENAPTSAMFVVVGLPRKVT	55	5			Overlapping smORF	08 - Eubilateria	CCCCCCCCCCCCCCCCCCCCCCCCCCCCEEEECCCCCCCCCCEEEEEECCCCCCC	M1-G14		None predicted	No GO Terms	No GO Terms	No GO Terms			0	0	0	0	0	0	0	0	0	0	0	0	0	0	0	OVL	68	69
XM_015980612.1_11	ATGTTGGTAGCCAGGCCGACGAGGAAGAGGGTGAAGAGATGGAGCTCCCTTTGTTCGTCT GCCCCACGTGCGGCTGCGAGTTCGAGGACGACATGTCACTTGAAACCCATCAATACACGC ACCGTCACAGCACCACATCTCCCGCAAAATCCGACAACTCCAAGGAGAATGTCAACCCTA ATTTAC	MLVARPTRKRVKRWSSLCSSAPRAAASSRTTCHLKPINTRTVTAPHLPQNPTTPRRMSTLIY	62	X			Overlapping smORF	01 - Coleoptera	CCCCCCCCCCCCCCCCCCCCCCCCCCCCCCCCCCCCCCCCCECCCCCCCCCCCCCCCCEECC	M1-A4		None predicted	No GO Terms	No GO Terms	No GO Terms			0	0	0	0	0	0	0	0	0	0	0	0	0	0	0	OVL	69	70
XM_015980682.1_22	ATGGCTGCAGTTTGGGGCTTGACCAAATCTTTGGAA	MAAVWGLTKSLE	12	5			Isoformic smORF / Downstream smORF	00 - Tribolium castaneum	CCCCCCCCCCCC	not detected		None predicted	No GO Terms	No GO Terms	No GO Terms			0	0	0	0	0	0	0	0	0	0	0	0	0	0	0	ISO	42	43
XM_015980686.1_3	ATGATTCAATCCCGTCGAACAAAACCGAGTCTCTTTGCCGCGTTTGCGGCGACAAAGCTT CAGGAAAACACTACGGCGTGTCCAGTTGCGACGGCTGTCGGGGCTTTTTCAAACGCAGCA TACGACGGTATTCCATCTCAAACTCGTACCAAAACAAAAATAATAAAAACAGCATCTCCC TCTCTAGCAACTTGGAGTACGTGTGCAAGGAAAACGGCCGTTGCATCGTCGACGTCACCC GAAGAAATCAATGCCAAGCGTGTCGCTTCAAAAAATGTCTTCAAGTCAACA	MIQSRRTKPSLFAAFAATKLQENTTACPVATAVGAFSNAAYDGIPSQTRTKTKIIKTASPSLATWSTCARKTAVASSTSPEEINAKRVASKNVFKST	97	5			Overlapping smORF	03 - Hexapoda	CCCCCCCCCHHHHHHHHHHHHCCCCCCCHHHHHHHHHHHHHCCCCCCCCCCCEEEECCCCCCCCHHHHCCCHHHCCCCCHHHHHHHHHHCCCCCCCC	M1-R6 / S96-T97		None predicted	No GO Terms	No GO Terms	No GO Terms			0	0	0	0	0	0	0	0	0	0	0	0	0	0	0	OVL	70	71
XM_015980729.1_7	ATGCACCTGCACTTTGAGAGGACCATCAATGCCAAAAGTGATTGCTCCATTCTTTCGCTC ACATGGATGGGTAAAGTGCCCGATGAACTGCCAGAGAAAAGACCAATTTTTGAAAAATCA CTGCAAAGTCAAGACAATCAAGACTTACCTGTTAATCGATGCACAACACGCTCACGACGC TCACACGCTGCTACTCTGCTGCTACAAGGTGTCAACCACGGGGTCGGGGAAAGAGGGGTC AAACAGCGGGTGTATAGCGCGTGCTCCAAGCTTCTTTTCCCAAACAGCCAA	MHLHFERTINAKSDCSILSLTWMGKVPDELPEKRPIFEKSLQSQDNQDLPVNRCTTRSRRSHAATLLLQGVNHGVGERGVKQRVYSACSKLLFPNSQ	97	6			Isoformic smORF / Upstream smORF	00 - Tribolium castaneum	CCCEEECCCCCCCCCCEEEEEECCCCCCCCCCCCCCCCCCCCCCCCCCCCCCCCCCCCCCHHHHHHHHCCCCCCCCCCCCCHHHHHHCCCCCCCCCC	S96-Q97		None predicted	No GO Terms	No GO Terms	No GO Terms			0	0	0	0	0	0	0	0	0	0	0	0	0	0	0	ISO	43	44
XM_015980759.1_2	ATGTCGCCTACACGACAATATGATGACATCCGTCACGTTACCCTCAACTTCTGGTCCCTT ACACGGCGGATACTCCTCAGTAGCCGAGGAAACAACAAGCAGCGAGCCCGAGTTCGAAAC ACCTCGTCCAGTGAAGCGTTGTCTCGTAACACCACTGACCGATTCATGCAAGAAGCGGCG CAAACAATCGACACCAGTCCGAATTTCAGCAGCCGAATCCGACGTTCATACCGAAGG	MSPTRQYDDIRHVTLNFWSLTRRILLSSRGNNKQRARVRNTSSSEALSRNTTDRFMQEAAQTIDTSPNFSSRIRRSYRR	79	X			Upstream smORF	01 - Coleoptera	CCCCCCCCCCHHHHHHHHHHHHHHHHHCCCCCCCCCCCCCCCCCHHHCCCHHHHHHHHHHHHCCCCCCCHHHHHHHCCC	M1-T4 / R78-R79		None predicted	No GO Terms	No GO Terms	No GO Terms			0	0	0	0	0	6.34558	0	0	0	0	0	0	0	0	7.14286	UP	11	12
XM_015980827.1_8	ATGTCAGCCCTTCTAGTCCAACCCAGCCCCGAATTACAAATCCACATCAGAAAGGAACTC AACGAGGATGTCAACACGCGA	MSALLVQPSPELQIHIRKELNEDVNTR	27	6			Downstream smORF / Isoformic smORF	00 - Tribolium castaneum	CCCCCCCCCHHHHHHHHHHHHCCCCCC	not detected		None predicted	No GO Terms	No GO Terms	No GO Terms			0	0	0	0	0	0	0	0	0	0	0	0	0	0	0	DW	10	11
XM_015980838.1_2	ATGGATAAGCGATCGTATGAACAAAGAGCAAAAAATCGGTGCCGCCACCGGCAAACTTCG CAATTTTATCATCGAACCTTTTGTTCCTCACAAAGACAACGAAGAAGTCTATGTTTGTAT TTATTCGCACCGACATGGCGATACGATCCTGTTTTATCATCAAGGTGGCGT	MDKRSYEQRAKNRCRHRQTSQFYHRTFCSSQRQRRSLCLYLFAPTWRYDPVLSSRWR	57	6			Overlapping smORF	02 - Insecta	CCCCCHHHHHHHHCCCCCCCCCCCCCCCCCCHHHHHHHHHHHCCCCCCCCCCCCCCC	M1-K3		None predicted	No GO Terms	No GO Terms	No GO Terms			0	0	0	0	0	0	0	0	0	0	0	0	0	0	0	OVL	71	72
XM_015980917.1_2	ATGTTTAGCATAATTGGGTCTTATCTCCAATTTGGAGCAATTTTAGGCAATGTCCCGCTA TATTCGGTCAAAATGAGTCGGCAAAAATTTTGGCAAAACGTGTGCAAATATTTCACGGAA TACACCAACGTGACGGCAATTCATGGCCTCCTGTACCTCACCGAAAAACGATCAAAAACC GAAAAG	MFSIIGSYLQFGAILGNVPLYSVKMSRQKFWQNVCKYFTEYTNVTAIHGLLYLTEKRSKTEK	62	6			Isoformic smORF / Upstream smORF	00 - Tribolium castaneum	CCCCCHHHHHCCCCCCCCCCCCCCCCCHHHHHHHHHHHHHHHHHHHHHHHHHHCCCCCCCCC	T60-K62		None predicted	No GO Terms	No GO Terms	No GO Terms			0	0	0	0	0	0	0	0	0	0	0	0	0	0	0	ISO	44	45
XM_015981056.1_9	ATGGCAATGTTATGTAACACAGCACAAGCCACAATAGTTGCTTATGTAGTGTTCATTTTA GTCCGCAGTCCCAATGACAGACAAGGGAAACGA	MAMLCNTAQATIVAYVVFILVRSPNDRQGKR	31	6			Downstream smORF	00 - Tribolium castaneum	CCCCCCHHHHHHHHHHHHHHHCCCCCCCCCC	G29-R31		None predicted	No GO Terms	No GO Terms	No GO Terms			33.8241	0	81.8948	0	0	0	0	0	0	0	0	0	0	0	14.2857	DW	11	12
XM_015981433.1_6	ATGGCGGGGTCAAAGACTTGCGGATTACTCCAAACAAGCTGTGGAAGCCTGATGTTCTTA TGTATAACAGTGCTGATGAGGGTTTCGACGGGACTTTCCAAACAAACGTTGTGGTCAAAC ATAACGGCAGCTGCTTGTACGTCCCTCCGGGTATCTTCAAGAGCACATGCAAGA	MAGSKTCGLLQTSCGSLMFLCITVLMRVSTGLSKQTLWSNITAAACTSLRVSSRAHAR	58	X			Overlapping smORF	02 - Insecta	CCCCCCCCCCCCCCHHHHHHHHHHHHHHHCCCCHHHHHHHHHHHHHHHCCCCCCCCCC	M1-S4 / A55-R58		None predicted	No GO Terms	No GO Terms	No GO Terms			0	0	0	0	0	0	0	0	0	0	0	0	0	0	0	OVL	72	73
XM_015981454.1_17	ATGTACTTGGATTTCGCGTGCTGCGCTGCAGTTCCCGGGGGAGGAAGGAATAAGGAGTAC GCCATGCACCTCCTGCATATGTGT	MYLDFACCAAVPGGGRNKEYAMHLLHMC	28	7			Isoformic smORF / Downstream smORF	00 - Tribolium castaneum	CCCCCCCCCCCCCCCCCHHHHHHHHHCC	not detected		None predicted	No GO Terms	No GO Terms	No GO Terms			0	0	0	0	0	0	0	0	0	0	0	0	0	0	0	ISO	45	46
XM_015981463.1_7	ATGGAAGGGCCTCACCCTGGGGGAACCGCCTTCTTGATCACGGTAACCCCTACGCCAGGT	MEGPHPGGTAFLITVTPTPG	20	7			Downstream smORF	02 - Insecta	CCCCCCCCCCEEEECCCCCC	M1-P4		None predicted	No GO Terms	No GO Terms	No GO Terms			0	0	0	0	0	95.2818	0	0	0	0	0	0	0	0	7.14286	DW	12	13
XM_015981512.1_11	ATGTCTCAAAAGTGGAAAGTGTTTTCTATTGAAGAAAAATCTCATGTCATATGGAGATTA GAAAATGGCGAGTCGAATAGTGAAATTGCAAAGGAATGTGGAGTGTCGCACTCTACGATA TCAACGATTTGGAAGAATAGAGATAAAATAAAAGTTCTTTTCGAAAACAACTCTTTAAAA CTTAAA	MSQKWKVFSIEEKSHVIWRLENGESNSEIAKECGVSHSTISTIWKNRDKIKVLFENNSLKLK	62	2			Isoformic smORF	02 - Insecta	CCCCCCCCCHHHHHHHHHHHHCCCCHHHHHHHHCCCHHHHHHHHHHHHHHHHHHHHCCCCCC	K62		None predicted	No GO Terms	DNA binding (GO:0003677)	No GO Terms			0	0	0	0	0	0	0	0	0	0	0	0	0	0	0	ISO	46	47
XM_015981512.1_13	ATGGCAAACAACGTGCCAATAAGTGGTCCGATACTGCAACAAAAAGCCAATGACTTTGCT CGTCTTATGAGTAAGGAAAATTTTAATTGTTCGTCATCTTGGGTACAACGTTTTCGTGCT	MANNVPISGPILQQKANDFARLMSKENFNCSSSWVQRFRA	40	2			Isoformic smORF	01 - Coleoptera	CCCCCCCCHHHHHHHHHHHHHHHCCCCCCCCCHHHHHHCC	not detected		None predicted	No GO Terms	No GO Terms	No GO Terms			0	0	0	0	1.58862	0	0	0	0	0	0	0	0	0	7.14286	ISO	47	48
XM_015981512.1_3	ATGAGCCATGGTTCTATTCCATATCCATCATCACCCATAAGTACAGTGTTGGTGGACCTC ATCATAATTTGTCGAATTTCGGAGTTCTTTCAAATCCTGCTGTCGTGGACAGATCCAGGC CAACTAACTTCAACACTTGTAAACATTTCTCTTGCATCACATGTTGCTTGTACATTTATT GTGGGTTTGCCTTATCTATTTATATACTCATCCCCG	MSHGSIPYPSSPISTVLVDLIIICRISEFFQILLSWTDPGQLTSTLVNISLASHVACTFIVGLPYLFIYSSP	72	2			smORF in lncRNA	07 - Protostomia	CCCCCCCCCCCCHHHHHHHHHHHHHHHHHHHHHHHCCCCCCCCHHHHHHHHHHHHHHHHHHCCCHHHHCCCC	M1-I6		None predicted	No GO Terms	No GO Terms	No GO Terms			0	0	3.69339	0	0	0	0	0	0	0	0	0	0	0.394827	14.2857	lnc	4	5
XM_015981550.1_5	ATGGGGAACTTATTGTATCTCAAAGAATACGAAACGGAAAGGCAGAAACACAACGTTCCC ATGATGCTCGTAGTTCATGGACTTTTCCATTTGTACAGTTCGGAATTCACCCCTCTTGTC CTTCTACGAAGTTTGGGATTACAAGCGACCCATGCATTATCTCCCCTCAAGAAACTTCTG CTATCAAGAGCATCTGGTCTTCGGTATTGGGAGACG	MGNLLYLKEYETERQKHNVPMMLVVHGLFHLYSSEFTPLVLLRSLGLQATHALSPLKKLLLSRASGLRYWET	72	7			small CDS / Isoformic smORF	08 - Eubilateria	CCCHHHHHHHHHHHHHHHHHHHHHHHHHHHHHCCCCHHHHHHHHHHHHHHHHCHHHHHHHHHHHHCCCCCCC	not detected		None predicted	No GO Terms	No GO Terms	No GO Terms			52.1509	81.1153	69.5762	59.2187	66.1975	0	0	0	0	0	25.051	15.8164	0	11.8822	57.1429	sCDS	19	20
XM_015981576.1_2	ATGGCGCGTGAAGTATTTAAACCAAATAAAAAAAATCGCGAGGAAAATATGCCCATTGTG TACCGGGACGAGACGTGGTACGACATGCATGATACGGTAAAAAAAGGA	MAREVFKPNKKNREENMPIVYRDETWYDMHDTVKKG	36	2			Upstream smORF	00 - Tribolium castaneum	CCCCCCCCCCCCCCCCCCCECCCCCCCCCCCCCCCC	M1-A2		None predicted	No GO Terms	No GO Terms	No GO Terms			0	0	0	0	0	0	0	0	0	0	0	0	0	0	0	UP	12	13
XM_015981622.1_1	ATGGAAGCAGTTAACAACCTTGTGCCTGAGAAATCTAAGTCTTTGTACGAAAAAGAATAC GCATTGTTCCGAACTTACCTACAACAAAAGAATTTTTACTATTGTAAACGGTGG	MEAVNNLVPEKSKSLYEKEYALFRTYLQQKNFYYCKRW	38	2			Overlapping smORF	00 - Tribolium castaneum	CCCCCCCCCCCCCCHHHHHHHHHHHHHHHCCCCCCCCC	not detected		None predicted	No GO Terms	No GO Terms	No GO Terms			0	0	0	0	0	0	0	0	0	0	0	0	0	0	0	OVL	73	74
XM_015981651.1_20	ATGAGCCGCGATGGTTCTCGAACCAGAAGGATGATATGTGGGAGTACAATGGGAAGTACT GGGAGATGCGGAAAAATCCCGGGTTTGCGAATATGCAGTTCGAGTCGTTGTGGTGACTGG CAATACGCAATTTGTAGGCTAAACCAG	MSRDGSRTRRMICGSTMGSTGRCGKIPGLRICSSSRCGDWQYAICRLNQ	49	7			Overlapping smORF	01 - Coleoptera	CCCCCCCCCCCCCCCCCCCCCCCCCCCCCEECCCCCCCCCHHHHHHCCC	M1-G5		None predicted	No GO Terms	No GO Terms	No GO Terms			0	0	0	0	6.9271	0	0	0	0	0	0	0	0	0	7.14286	OVL	74	75
XM_015981857.1_13	ATGCCTATTTTAGAAAGAGAAAAGAAAGAAAACTCTATGAAACCCGTCGTACAAGCTTAC GTCGAGAACGGTATGCAGCAAATGGCTGCCGAAGTAGCTGAAAGAACTGTCCTAAATGCA ACTAATATCACAACCAACGGCAAGAAACAGGCG	MPILEREKKENSMKPVVQAYVENGMQQMAAEVAERTVLNATNITTNGKKQA	51	7			Isoformic smORF / Overlapping smORF	00 - Tribolium castaneum	CCCCHHHHCCCCCCCHHHHHHHHHHHHHHHHHHHHHHHHHHCCCCCCCCCC	L38-A51		None predicted	No GO Terms	No GO Terms	No GO Terms			0	0	0	0	0	0	0	0	0	0	0	0	0	0	0	ISO	48	49
XM_015981998.1_23	ATGTTAAAAATGACTGGAATTAAATTCGAATTATTAACTGATATAGACATAGTACATTTC TTTCCAAAATCTATTAGAGGAAGACTG	MLKMTGIKFELLTDIDIVHFFPKSIRGRL	29	2			Downstream smORF / Isoformic smORF	00 - Tribolium castaneum	CCCCCCCCHHHCCCHHHHHCCCCCCCCCC	not detected		None predicted	No GO Terms	No GO Terms	No GO Terms			0	0	0	0	0	0	0	0	0	0	0	0	0	0	0	DW	13	14
XM_015981998.1_26	ATGTACCTTGACGCAACCAACTTGTATGGAGCAGCAATGTCTGAATATTTATCTTATAAC GGTTTTCGATGGGAAGATCCTAATGAATTCAATGAAAACCTAATTCTCAATTTGACAGAT AGC	MYLDATNLYGAAMSEYLSYNGFRWEDPNEFNENLILNLTDS	41	2			Isoformic smORF / Downstream smORF	05 - Arthropoda	CCCCCHHHHHHHHCCCCCCCCCEEECHHHHCHHHHCCCCCC	D40-S41		None predicted	No GO Terms	No GO Terms	No GO Terms			0	0	0	0	0	0	0	0	0	0	0	0	0	0	0	ISO	49	50
XM_015982008.1_20	ATGCTAAACAGAAGGAGTTGGAAAAGAAAAGAGCTGAAGGAGAGATTCGGTATGAGGACG AGGACGAAGATGAAGGCCCCCAACCTGACCCAACTCTGGAGCAAGGGTTACCCATACCGG TCCGTCTTCAGGGTGGGTTTCCCCCGGAACTGGCCAGCACACCACTTGAAGACATCGACC CTTTTTACAGCAACCAAAGAACTTTTG	MLNRRSWKRKELKERFGMRTRTKMKAPNLTQLWSKGYPYRSVFRVGFPRNWPAHHLKTSTLFTATKELL	69	X			Overlapping smORF	02 - Insecta	CCCCCCHHHHHHHHHHCCCCCCCCCCCCHHHHHHCCCCCCCCEECCCCCCCCCCCCCCCHHHHHHHHCC	M1-R4		None predicted	No GO Terms	No GO Terms	No GO Terms			0	0	0	0	0	18.1799	0	0	0	0	0	0	0	0	7.14286	OVL	75	76
XM_015982094.1_11	ATGATCTCATCAGGAAACGTTATTTTACGGCTAATATATTTAACAAAAAAACAACTGAAA ATTTGTGAATTATTTGTTAAACTAAATGACCACATTCTGGATCAAGATCCTCTGAACAAT CATTTGTTGCAACTTGTAAATTTAATTTTAAAAACTTTTTTTACGATTCGGTTGCACCAC AAAAATATGTCAATCAATGAAACCAAAGAAAGAATTCGGCACAAATATTCAAAATTAATT TTATTTAAAAATCAA	MISSGNVILRLIYLTKKQLKICELFVKLNDHILDQDPLNNHLLQLVNLILKTFFTIRLHHKNMSINETKERIRHKYSKLILFKNQ	85	7			Downstream smORF / Isoformic smORF	00 - Tribolium castaneum	CCCCCHHHHHHHHHHHHHHHHHHHHHHHHHHHHCCCCCHHHHHHHHHHHHHHHHHHHHHHHHCCHHHHHHHHHHHHHHHHHHCCC	M1-S3		None predicted	No GO Terms	No GO Terms	No GO Terms			7.67767	9.91625	10.4046	2.27119	1.89165	0	0	0	0	0	0	0	0	0	35.7143	DW	14	15
XM_015982094.1_6	ATGCCTGCTACTTGTGCAGCATATGGCTGTACAAACCGCCATAAAAAAGGGGGGAACATT TCTTTTCACAGTTTTCCAAATGATGAAAGTTTGCGACAAAAATGGGTAATTGCCATGAAA AGGGAACATTTCGAACCGTCAAAATATTCGAAGCTGTGTTCAGATCATTTCAAAAAGGAA GACTTTGTTTTTACTTTTGGC	MPATCAAYGCTNRHKKGGNISFHSFPNDESLRQKWVIAMKREHFEPSKYSKLCSDHFKKEDFVFTFG	67	7			Isoformic smORF	09 - Neuralia	CCCCCECCCCCCCCCCCCCEEEECCCCCHHHHHHHHHHHCCCCCCCCCCCEECHHHCCHHHCCCCCC	not detected		THAP domain-containing protein 1/10 (IPR026516)	No GO Terms	sequence-specific DNA binding (GO:0043565)	No GO Terms			0	0	0	0	0	0	0	0	0	0	0	0	0.865852	0	7.14286	ISO	50	51
XM_015982099.1_12	ATGACGATCGATAAACTCTTCAATAAGGAAGACATCGAGAAATTGGCGAAGAGTACGTCC GCGTATGTTTGGGGGTGGTTTACAGTTATTGGAACGTGGACAAGTGGATTTATTGGAGTT TATTTCATCTGCCGAGCAGTTAAATTCGTCATC	MTIDKLFNKEDIEKLAKSTSAYVWGWFTVIGTWTSGFIGVYFICRAVKFVI	51	7			Downstream smORF / Isoformic smORF	00 - Tribolium castaneum	CCHHHCCCHHHHHHHHHHHHHHHHHHHHHHHHHHHHHHHHHHHHHHHHHHC	not detected		None predicted	No GO Terms	No GO Terms	No GO Terms			0	0	0	0	0	0	0	0	0	0	0	0	1.80535	0	7.14286	DW	15	16
XM_015982123.1_2	ATGGGCGACCGCTACAACATCCACAGCCAGTTGGAGCATCTCCAATCGAAATATATCGGA ACAGGCCACTCTGAAATAACGAAATACGAATGGCTGCTGAACCAGCATAGAGACAGTTAC GCCAGTTATTTGGGGCACCACGATTTGTTAAATTATTTTGCGATTTGTGAGAACGAGGCA AAAGCCCGAGTTAGGTTTAATCTAATGGAGAAAATGCTTCAACCGTGTGGTCCACCTCCA GATAAACCCGAGGAT	MGDRYNIHSQLEHLQSKYIGTGHSEITKYEWLLNQHRDSYASYLGHHDLLNYFAICENEAKARVRFNLMEKMLQPCGPPPDKPED	85	7			small CDS	14 - Eukarya	CCCHHHHHHHHHHHHHHHCCCCCCCCCHHHHHHHHHHHHHHHHHCCHHHHHHHHHHCCCCHHHHHHHHHHHHHCCCCCCCCCCCC	M1-G2 / K82-D85		Splicing factor 3B subunit 5/RDS3 complex subunit 10 (IPR009846) Splicing factor 3B, subunit 5 (IPR017089)	mRNA splicing, via spliceosome (GO:0000398)	No GO Terms	No GO Terms	Yes	Yes	552.845	547.92	510.122	461.403	516.19	75.4628	128.254	115.437	189.929	48.1079	165.714	182.081	59.4584	56.3976	100	sCDS	20	21
XM_015982237.1_21	ATGTCGATGGACGCGCGATGTAAGACGGCTTTCATTACACCTGATGGGGTCTATTGTTTT AAGAGAATGAGTTTTGGGTTAGCGAATGCGCCCTCGCAGTTTCAAAGATTGATAAACATA GTTCTTGGGAATTTGCGATATGACACTGCGATGGCGTATTTGGACGATATTATTATTCTT TCCAAAACTGTAGAGGAAGGATTAGCTAAGTTAAAATTGTTATTTGATAGATTTAGATAC GCGAACATACAAAATGAAATGTTTCTG	MSMDARCKTAFITPDGVYCFKRMSFGLANAPSQFQRLINIVLGNLRYDTAMAYLDDIIILSKTVEEGLAKLKLLFDRFRYANIQNEMFL	89	7			Downstream smORF / Isoformic smORF	14 - Eukarya	CCCCCCCCEEEECCCCEEEEEECCCCCCCCHHHHHHHHHHHHHHHCCCCEEEEECEEEEECCCHHHHHHHHHHHHHHHHHCCCCCCCCC	not detected		None predicted	No GO Terms	No GO Terms	No GO Terms			11.757	12.3515	15.1679	2.92895	1.41121	5.82695	21.7215	7.23599	9.01674	0	0.349037	0.433474	0	0	78.5714	DW	16	17
XM_015982293.1_1	ATGAAGATGATGAGTCGCAAGCTAGCCATGCCTCTGCTGGGGGTGCTGCTCTGGGTGATC TCCATCCACGCAGGTACCTTCGCTACGGCTACGCTACTACCCCCTCCCTTAACAGGTACA AGCCGCACTTATACCACTTTTCTCATACACCCCCTTACCAGCGTGTTGTTTATGTTT	MKMMSRKLAMPLLGVLLWVISIHAGTFATATLLPPPLTGTSRTYTTFLIHPLTSVLFMF	59	2			Isoformic smORF / Upstream smORF	00 - Tribolium castaneum	CCCCCHHHHHHHHHHHHHHHHHHHHHHHHHHCCCCCCCCCCCCCCEEECCCCCCEEECC	M1-S5		None predicted	No GO Terms	No GO Terms	No GO Terms			0	0	0	0	0	41.4283	0	0	0	0	0	0	0	0	7.14286	ISO	51	52
XM_015982302.1_8	ATGAGAAACTGCAACAGTTCTTTAACCATCACATGTTCGTACTCGAGCAAGAAGAGTACA AAGCTGAGGGTATCCAATGGACGTTTATTGATTTTGGCATGGATTTGT	MRNCNSSLTITCSYSSKKSTKLRVSNGRLLILAWIC	36	8			Overlapping smORF	09 - Neuralia	CCCCCCCEEEEEEECCCCCEEEEECCCEEEEEEEEC	M1-R2		None predicted	No GO Terms	No GO Terms	No GO Terms			0	0	0	0	0	0	0	0	0	0	0	0	0	0	0	OVL	76	77
XM_015982309.1_6	ATGAAATTGGCCAAATCGGGCTTACGCCATCTCAGGTCTAGCTCCGAAACTGTGCTTTTC TGGCCCAGGAATTCATTAATTAAATTCTCGTCGGGGAAGTTGGGGTCAAGCAAAGCTTTG CTCCTCATATTTAGCTCATTTTTAATTTCAAGTCTTTCGTTTTTG	MKLAKSGLRHLRSSSETVLFWPRNSLIKFSSGKLGSSKALLLIFSSFLISSLSFL	55	8			smORF in lncRNA	00 - Tribolium castaneum	CCCCCCCHHHCCCCCCCEECCCCCCCEECCCCCCCCHHHHHHHHHHHHHHHHHCC	M1-A4		None predicted	No GO Terms	No GO Terms	No GO Terms			0	0	0	0	0	0	0	0	0	0	0	0	0	0	0	lnc	5	6
XM_015982406.1_13	ATGCTCCCACACGGCCTATCTCACTACGCACCGCCTCCACCGCCCCCGCCCTCCAGCCAC TGGCCGCCAACGACCGACCCCTTCTATCGGTACGATTCCCTACGGTACAACCCCCTAGTA GTGGATGCGATGAGGGCCGAGGAAGAAAGGGCCAAGTTGTTCGGGGCGTATGGCGCGCAG TTACGGAAAGACCCGAGTTTAATGCATTTGAGACCACCCCCGCCGCCGCCCCCGACGGCA CAACATCATAAAATTAGTGTGACGCCCCCGACGGACTTGCATAAGAAGGAGGAGACGCGA	MLPHGLSHYAPPPPPPPSSHWPPTTDPFYRYDSLRYNPLVVDAMRAEEERAKLFGAYGAQLRKDPSLMHLRPPPPPPPTAQHHKISVTPPTDLHKKEETR	100	8			Overlapping smORF	00 - Tribolium castaneum	CCCCCCCCCCCCCCCCCCCCCCCCCCCCCCCCCCCCCCHHHHHHHHHHHHHHHHHHHHHHCCCCCCCCCCCCCCCCCCCCCCCCCCCCCCCCCCCCCCCC	M1-S7/A10-P12/P16-S18/S66-P74/H82-S86/D92-R100	***	None predicted	No GO Terms	No GO Terms	No GO Terms			3.70743	6.79266	7.20472	0	5.40289	0	0	0	1.43998	0	0	0	0	0	35.7143	OVL	77	78
XM_015982451.1_21	ATGGTGTTGAGGGGTATGCGATTGTCCAGTGTCTGGGTGATGCTGTTTTTATTCCGGCTG GGGCGCCACATCAAGTGCGGAATCTTCACAATTGCATCAAGGTGGCGGAGGATTTCGTCT CGCCAGAGAATGTGTCGCATTGTTTCCATT	MVLRGMRLSSVWVMLFLFRLGRHIKCGIFTIASRWRRISSRQRMCRIVSI	50	2			Overlapping smORF	05 - Arthropoda	CCCCCCCHHHHHHHHHHHHHCCCCCCCCHHHHHHHHHHCCCCCCCCECCC	not detected		None predicted	No GO Terms	No GO Terms	No GO Terms			0	0	0	27.564	21.1787	0	0	0	0	0	0	0	0	0	14.2857	OVL	78	79
XM_015982483.1_5	ATGAAAACTCAAGATCCTGAACAATTTTTCAAATATACTCGTATGTCCATTGTCTTATTC GAGTTATTATTGGAGAAGACAAAACCATTTTTAAAAAGGCGCAGAATTAGTGACTCCATT AACGAAGAAGAA	MKTQDPEQFFKYTRMSIVLFELLLEKTKPFLKRRRISDSINEEE	44	8			Upstream smORF	00 - Tribolium castaneum	CCCCCHHHHHHHHHHHHHHHHHHHHHCCCHHHHCCCCCCCCCCC	not detected		None predicted	No GO Terms	No GO Terms	No GO Terms			0	0	0	0	0	0	0	0	0	0	0	0	0	0	0	UP	13	14
XM_015982599.1_3	ATGGACAGTGGCTCGAGAAATTTCCTCGTCCTTTTGCTACTCTTCGCTTCTTCGCTCCTC GTAGTGGACGCGAACCCAATTGGTGTCTGTATTCGCAATTGCGCCCAATGCAAGAAAATG TTCGGACCCTATTTTGAGGGCCAGCTCTGTGCCGACGCCTGTGTCAAGTTTAAAGGCAAA ATCATCCCAGATTGCGAGGACATCACTTCGATTGCGCCCTTTTTGAACAAATTCGAA	MDSGSRNFLVLLLLFASSLLVVDANPIGVCIRNCAQCKKMFGPYFEGQLCADACVKFKGKIIPDCEDITSIAPFLNKFE	79	2			small CDS	05 - Arthropoda	CCCCHHHHHHHHHHHHHHHHHCCCCCHHHHHHHHHHHHHHHHHHHCCHHHHHHHHHHCCCCCCCCCCHHHHHHHHHHCC	M1-V21		Eclosion hormone (IPR006825)	neuropeptide signaling pathway (GO:0007218) ecdysis, chitin-based cuticle (GO:0018990)	ecdysis-triggering hormone activity (GO:0008255)	No GO Terms	Yes		0	0	0	0	0	0	0	0	0	0	0	0	0	0	0	sCDS	21	22
XM_015982665.1_2	ATGAGTTTCACCCAATCGGGGGGCCCATCAAAGATATCGCTTGGTCCCCTGATAACCAAC GAATGGTCGTGGTTGGCGAAGGCCGCGAACGCTTCGGTCATGTTTTCATGTCCGAAACGG GAACTTCCGTTGGCGAAATCTCAGGCCAATCAAAACCCATCAATTCCTGCGATTTCAAAC CCACGAGACCTTTCAGAATCATCACGGGGTCTGAAGACAACACCATTGCGGTTTTCGAGG GGCCCCCGTTTAAGTTCAAAA	MSFTQSGGPSKISLGPLITNEWSWLAKAANASVMFSCPKRELPLAKSQANQNPSIPAISNPRDLSESSRGLKTTPLRFSRGPRLSSK	87	8			Overlapping smORF	02 - Insecta	CCCCCCCCCCCCCCCCCCCCHHHHHHHHHHCCCCCCCCCCCCCCHHHHCCCCCCCCCCCCCCCCCCCCCCCCCCCCCCCCCCCCCCC	M1-G7 / S86-K87		None predicted	No GO Terms	No GO Terms	No GO Terms			13.236	0	9.6844	0	0	0	0	0	0	0	0	0	0	0	14.2857	OVL	79	80
XM_015982673.1_6	ATGGCGCCCCCCAACCAGACGGCGGGACAAGCAGGCCCGCCTAGAAGAGGAAGCGCCTCC AAAGACCCACCAAGACTTAAAAAG	MAPPNQTAGQAGPPRRGSASKDPPRLKK	28	8			Isoformic smORF / Downstream smORF	01 - Coleoptera	CCCCCCCCCCCCCCCCCCCCCCCCCCCC	M1-S18	***	None predicted	No GO Terms	No GO Terms	No GO Terms			0	0	0	0	0	0	0	0	0	0	0	0	0	0	0	ISO	52	53
XM_015982739.1_13	ATGCCTAACGTAATTGTTAGAGTTTTCCTATCGGTTGGGATGATTCTGTATTTCATTTCC GCCACTGTGACCACAACGATCTGGTGTAGCACTGCGTTCCGCGACTCGGGGTTGGGACTT CCCAAAGCCCTTCTTTTGCTCCAAGCTTTGCTAAGTTACGTAAACTCGCTGCTCTATGGC CTAGACCTGGTTTATAACATCCAAAAAGCGGTGGAATTCCAAGTTGAAGGGCCAAACCCT AAT	MPNVIVRVFLSVGMILYFISATVTTTIWCSTAFRDSGLGLPKALLLLQALLSYVNSLLYGLDLVYNIQKAVEFQVEGPNPN	81	8			Downstream smORF / Isoformic smORF	00 - Tribolium castaneum	CCCEEEEEHHCHHHHHHHHHHHHHHHHHHHHHHHCCCCCHHHHHHHHHHHHHHHHHHHHHHHHHHHHHHHHHHHCCCCCCC	P80-N81		None predicted	No GO Terms	No GO Terms	No GO Terms			1.73931	0	0	0	0	0	2.41486	0	0	0	0	0.783174	0	0	21.4286	DW	17	18
XM_015982778.1_7	ATGATTGGAGGAATTGTTTATGTGGCTACTGGTATTGTATTTATTCTTTTTGGATCTGGT GAGGTGCAGCCTTGGAATAAAAAGAAG	MIGGIVYVATGIVFILFGSGEVQPWNKKK	29	8			Isoformic smORF / Downstream smORF	02 - Insecta	CCCCEEEECCCEEEEECCCCCCCCCCCCC	not detected		None predicted	No GO Terms	No GO Terms	No GO Terms			0	0	0	0	0	0	0	0	0	0	0	0	0	0	0	ISO	53	54
XM_015982827.1_1	ATGTCTCATAGCCATGTCCCAATAAAGAATAAGCGGCCCGTCATTTTTTGCGCGCTTGAA TTTTTAATATTCGCCCGAATGTCG	MSHSHVPIKNKRPVIFCALEFLIFARMS	28	8			Upstream smORF	01 - Coleoptera	CCCCCCCCCCCCCHHHHHHHHHHHHHCC	M1-S4		None predicted	No GO Terms	No GO Terms	No GO Terms			0	0	0	0	0	0	0	0	0	0	0	0	0	0	0	UP	14	15
XM_015982835.1_18	ATGATAGCGAGTTGCGTTCTTCCGGTGATCACGTGGCGCGGGACTGGGGCTAGTAGCGGC ATGGGTCTGCCCAGACTCAGCGGTCGGGGCTCCATCCAGTCCGGGGGCAACGGCTCCGGT GACGATTCCACAACCCAGGATGACGCCATAGACGGCGAAGACGCCCCCAAT	MIASCVLPVITWRGTGASSGMGLPRLSGRGSIQSGGNGSGDDSTTQDDAIDGEDAPN	57	8			isoformic smORF / Downstream smORF	01 - Coleoptera	CCCCCCCCCCCCCCCCCCCCCCCCCCCCCCCCCCCCCCCCCCCCCCCCCCCCCCCCC	G35-N57		None predicted	No GO Terms	No GO Terms	No GO Terms			71.0918	126.846	93.1689	0	0	0	0	0	0	19.7136	0	0	0	0	28.5714	ISO	54	55
XM_015982911.1_2	ATGGGCGTAAATATGTCTCTTAAAATACCTTTATTTGATTCACATTTCGACTTCTTTTCG AAAAACCTACAACGTAAG	MGVNMSLKIPLFDSHFDFFSKNLQRK	26	8			Upstream smORF	00 - Tribolium castaneum	CCCCCCCCCCCCCCCCCHHHHCCCCC	R25-K26		None predicted	No GO Terms	No GO Terms	No GO Terms			0	0	0	0	0	0	0	0	0	0	0	0	0	0	0	UP	15	16
XM_015982996.1_2	ATGGTCAAACTATGGACGAATTTTGCCAAATTTGGCAATCCAACTCCGTCAGACGACGAT CCGGTGCTTCAAAATACCACTTGGCCGCGCTACCAACCCGAGGATTTCTCCTACTTGAAT ATAGATCTTGACATGAGGGTTGAGAAGAATTTCCGAAGTGAGGCGATGGAGTTCTGGCGC AAGTTGTACGATACGTACGCCCGGCCCCCTTTTAATACATAC	MVKLWTNFAKFGNPTPSDDDPVLQNTTWPRYQPEDFSYLNIDLDMRVEKNFRSEAMEFWRKLYDTYARPPFNTY	74	8			small CDS / Isoformic smORF	01 - Coleoptera	CCHHHHHHHHCCCCCCCCCCCCCCCCCCCCCCCCCCCCEECCCCCCCCCCCCHHHHHHHHHHHHHHCCCCCCCC	not detected		None predicted	No GO Terms	No GO Terms	No GO Terms			2.95123	0	0	0	0	0	0	0	0	0	0	0	0	0	7.14286	sCDS	22	23
XM_015983085.1_22	ATGACTTTGGAGGCCGAAATTACAGAACTCCAAAGAGAAAATGCGAGAGTTGAGTCACAA ATG	MTLEAEITELQRENARVESQM	21	9			Isoformic smORF / Downstream smORF	02 - Insecta	CCHHHHHHHHHHHHHHHHCCC	Q20-M21		None predicted	No GO Terms	No GO Terms	No GO Terms			0	0	0	0	0	0	0	0	0	0	0	0	0	0	0	ISO	55	56
XM_015983137.1_9	ATGGTGATTATGGTAAACAGAGAGTTTGGGGGACCATTGGTTTTGGCCTCACTGCTT	MVIMVNREFGGPLVLASLL	19	2			Overlapping smORF	00 - Tribolium castaneum	CCEECCCCCCCCHHHHCCC	not detected		None predicted	No GO Terms	No GO Terms	No GO Terms			0	0	0	0	0	0	0	0	0	0	0	0	0	0	0	OVL	80	81
XM_015983237.1_11	ATGGCGATGCTGAGCAACCAATGCATAATAACACAGCTCAGCCTGTCGCCCCCCATGGGG GAGGTCACGATGAGGAGGACCTGGGGGAGATGTTCATCCATCAGGGGATTCACACGATTG AATATGTCTTGGGTTCGGTCTCGCACACGGCATCTTATTTGCGTCTGTGGGCTTTGTCTC TGGCTCATGCTCAATTGTCGGAGGTTTTGTGGAACATGGTTT	MAMLSNQCIITQLSLSPPMGEVTMRRTWGRCSSIRGFTRLNMSWVRSRTRHLICVCGLCLWLMLNCRRFCGTWF	74	2			Overlapping smORF	09 - Neuralia	CCCCCCCEEEEEECCCCCCCCEEEECCCCCCCCCCCCEECCHHHHHCCCCEEEEHHHHHHHHHHHHHHHCCCCC	not detected		None predicted	No GO Terms	No GO Terms	No GO Terms			0	0	0	0	0	0	0	0	0	0	0	0	0	0	0	OVL	81	82
XM_015983251.1_13	ATGAAAAATCGAAGATTGCGTTTATTCAAAAGAAATGGAAGTCGGTGCGCGATTATTACA CCAAGCAAAGGAGGGAGCTTCAGTCAGAGTTGG	MKNRRLRLFKRNGSRCAIITPSKGGSFSQSW	31	9			Overlapping smORF	00 - Tribolium castaneum	CCCCCEEEECCCCCCEEEECCCCCCCCCCCC	M1-K2		None predicted	No GO Terms	No GO Terms	No GO Terms			0	0	0	0	0	0	0	0	0	0	0	0	0	0	0	OVL	82	83
XM_015983380.1_1	ATGAGAATTGCCTGTACTTCCCTGATATACAGAAAATTGTTACAAAGTAAAAAATCTACA CTTGAAAAAATGACCCACGGACGACTTGTTAATCTTTTATCGAATCACGTTGAAAAATTT GATCGGACAGCAATATATTTCCATTTCATCTGGATGGGGTGTCTAAAAGCTATGGCAATG ATAATCTTCATATGTGTACATTTTGATTACATAACCACTACTGCAATTGGATTATTTATT ATAGCTTTCTTATTTCAAAGTCAG	MRIACTSLIYRKLLQSKKSTLEKMTHGRLVNLLSNHVEKFDRTAIYFHFIWMGCLKAMAMIIFICVHFDYITTTAIGLFIIAFLFQSQ	88	9			Isoformic smORF / Upstream smORF	00 - Tribolium castaneum	CHHHHHHHHHHHHHHHCHHHHCCCCHHHHHHHHHHHHHHHHHHHHHHHHHHHHHHHHHHHHHHHHHHHCHHHHHHHHHHHHHHHHHCC	not detected		None predicted	No GO Terms	ATP binding (GO:0005524)	membrane (GO:0016020)			0.841887	0	0	0	0.314812	5.62052	0	0	0	0	0	0	0.76626	0	28.5714	ISO	56	57
XM_015983385.1_11	ATGCGCACCCACTCCGGGGAGCGGCCCTACCGCTGCCGCCTGTGCAAGAAGGCCTTCTCC GACAGCAGCACCCTCACCAAGCATCTCAGGATACACAGCGGCGAGAAGCCCTACGAGTGC AAACTGTGTCTTTTGCGCTTCAGCCAAAGCGGCAACCTCAACAGACACATGCGGGTGCAC GGGGCTGCCAGCATGATGCCCCCA	MRTHSGERPYRCRLCKKAFSDSSTLTKHLRIHSGEKPYECKLCLLRFSQSGNLNRHMRVHGAASMMPP	68	9			Isoformic smORF / Overlapping smORF	14 - Eukarya	CCCCCCCCCCCCCCCCCCCCCCCCHHHHHHHCCCCCCCECCCCCCCCCCCCHHHHHHHHCCCCCCCCC	P68		None predicted	No GO Terms	No GO Terms	No GO Terms			0	1.56519	0	0	0	0	0	0	0	0	0	0	0	0	7.14286	ISO	57	58
XM_015983651.1_11	ATGCAGGGAGCCCATCGCAGGGACGTGGTGGATTATCGCACCGGTTATATACGTTCGCAC CTGAGGTCGCCTTCGGGTAGGGTGAGG	MQGAHRRDVVDYRTGYIRSHLRSPSGRVR	29	2			Isoformic smORF / Overlapping smORF	02 - Insecta	CCCCCCCCCCCCCCCCCCCCCCCCCCCCC	M1-H5 / P24-R29		None predicted	No GO Terms	No GO Terms	No GO Terms			0	0	0	0	0	0	0	0	0	0	0	0	0	0	0	ISO	58	59
XM_015983750.1_4	ATGTACTACGCTTCGGAGCTAATTCCGGCAAAGTTTCTCGTTTTAGTTGCCCATTTTACC ATTTGTGTATTATTGTTATGGAACAGTCCCCAGAGCGTGAAGGCCTGTTTGACACAGGAG GCCTCAGAGGAAGTGTTTCGCATACACCATACTCAGAGATCTCCCAAACTCGCCCATCAT GGACGAGGGTGCTTGTCC	MYYASELIPAKFLVLVAHFTICVLLLWNSPQSVKACLTQEASEEVFRIHHTQRSPKLAHHGRGCLS	66	9			Isoformic smORF / Upstream smORF	02 - Insecta	CCCCCCCCHHHHHHHHHHHHHHHHHHHCCCCCCCCCCCCCCCHHHHHHHHHHHHHHHHCCCCCCCC	M1-S5		Transmembrane protein 107 (IPR029248)	No GO Terms	No GO Terms	No GO Terms			0	0	0	0	0	0	0	0	0	0	0	0	0	7.3216	7.14286	ISO	59	60
XM_015983757.1_3	ATGCTACACAGGAAATTTTGGAGCAAGACCCAAAAACTTCGATTAGACATCTGTCTCAAC AAGTTGAACTTTCTGTTGGTACTTGCCATAAACTTTTACGAAAAGATTTACATGTGTACC CATATCGTGTCCAATCTGTGCAAGAGTTACAACCTGTGGATTTTCCTAGGAGATTACAGT ATTGTCAGTGGTTTTTGGATAACATTGCAAATAACAATGAACTTTTGGAAAAAACTTTCT TTACGGACGAAGCATGGTTTCACCTGTCTGGCTACACGAATTCACAAAACA	MLHRKFWSKTQKLRLDICLNKLNFLLVLAINFYEKIYMCTHIVSNLCKSYNLWIFLGDYSIVSGFWITLQITMNFWKKLSLRTKHGFTCLATRIHKT	97	9			Overlapping smORF	00 - Tribolium castaneum	CCCCHHHHHHHHHHHHHHHHHHHHHHHHHHHHHHHHHHHHHHHHHHHHHHHHHHHCCCCCECCCHHHHHHHHHHHHHHHHCCCCCCCHHHHHHECCC	not detected		None predicted	No GO Terms	No GO Terms	No GO Terms			0	0	0	0	0	11.4433	0	0	0	0	0	0	0	0	7.14286	OVL	83	84
XM_015983760.1_10	ATGCGACGTCCAACGAGGACCGTTTCAGATGCTTTGTGTATGAAAAGGCATCACCGGCGT CGGAAGCTTTGGATGGTGTCGATTATAGAGTCGCACAAAGCGGAGACGCGACCTGTAATG GACTCTTCAGTGCCACCGAGGGAAGCAGGACTA	MRRPTRTVSDALCMKRHHRRRKLWMVSIIESHKAETRPVMDSSVPPREAGL	51	9			Overlapping smORF	01 - Coleoptera	CCCCCCCHHHHHHHHHHHHHHHHHHHHHHHHCCCCCCCCCCCCCCCCCCCC	M1-R3 / E48-L51		None predicted	No GO Terms	No GO Terms	No GO Terms			0	0	0	0	0	24.7929	0	0	0	0	0	0	0	0	7.14286	OVL	84	85
XM_015983804.1_1	ATGCAAACCGTCAAGACGTTGCGTCGCCTACTTCCCAAAACGAAGTCAGTGCATCTCGAC CAGAAAAGCTACGCGAAAAAAATCGAGTTTCCCCAAGTGACTATGAACGACCTGCCGAGT CCTGAAGGCGACTATTACACCCAAAACAACGCCCGCCAGAGCAAGTACAACATGCACTTG ATGATCGGGGTTGGAAGTCTGATTGGAACCATCGCCTTTGGGGTTGCCACCGACATGTAC AACCTTTTGAGCGACGTTCCGGAGCAACCCGCCGAGATCGACTGCTACAGGGAA	MQTVKTLRRLLPKTKSVHLDQKSYAKKIEFPQVTMNDLPSPEGDYYTQNNARQSKYNMHLMIGVGSLIGTIAFGVATDMYNLLSDVPEQPAEIDCYRE	98	9			smORF in lncRNA	05 - Arthropoda	CCCHHHHHHHHHHHHHHHHHHHHHCCCCCCCCCCCCCCCCCCCCHHHHHHHHHHHHHHHHHHHHHHHHHHHHHHHHCCCCCCCCCCCCCCCCCCCCCC	M1-I28 / E98	***	None predicted	No GO Terms	No GO Terms	No GO Terms			0	0	0	0	0	0	0	0	0	0	0	0	0	0	0	lnc	6	7
XM_015983884.1_5	ATGGGGATCTCAGTTATTATAAGAGATACGAGGTCGGTTAAA	MGISVIIRDTRSVK	14	10			Downstream smORF	00 - Tribolium castaneum	CCCEEEECCCCCCC	not detected		None predicted	No GO Terms	No GO Terms	No GO Terms			0	0	0	0	0	0	0	0	0	0	0	0	0	0	0	DW	18	19
XM_015983926.1_11	ATGGAGTTGTTTTTCTTTTATGCTTTCCCACCATTCTCGTTAATATTACGAACAATTAAC AAAATTATAACTGATGAAGCTAGGGGTATTCTTATTGTCCCAAAATGGACCTCTCAACCC TGGTATCCACTACTGTCTAAGATACTAGTGGATAGGGTAATTCAACTCGGACCCAATTAT AATTTATTGTCATGCCCTTTCAGACAAACCCATCCACTGGCAGATTCCCTTACGTTGATG GCAGGGATTGTCTCCGGAAAGCGTATCAACAAAGAGGTCTCTCAGAAGAAG	MELFFFYAFPPFSLILRTINKIITDEARGILIVPKWTSQPWYPLLSKILVDRVIQLGPNYNLLSCPFRQTHPLADSLTLMAGIVSGKRINKEVSQKK	97	10			Downstream smORF / Isoformic smORF	09 - Neuralia	CCCEEEEECCHHHHHHHHHHHHHHCCCEEEEEECCCCCCCHHHHHHHHHCCCCCCCCCCHHHHCCCCCCECCCCCCEEEEEEEECCCCCCCCCCCCC	K96-K97		None predicted	No GO Terms	No GO Terms	No GO Terms			4.22641	0	8.91914	0.863266	0.810225	0	0	1.17524	0	0	0	0	1.05088	0.524945	50	DW	19	20
XM_015983926.1_3	ATGAGAATATCATTACCCAGAGAAAAAGTAACGGATATTTTAAGATATATTTCTTATTTT AAAAGTAATAAAACATGCAAAATAAGATTTTTTGCTCAATTCATCGGAAAACTAGTTTCT ATTTGTCCAGCGGTACAGTATGGCTGGTTATACACAAAACATTTTGAAACAGAAACTCAG GTCTTAATTATAATGCGAAGA	MRISLPREKVTDILRYISYFKSNKTCKIRFFAQFIGKLVSICPAVQYGWLYTKHFETETQVLIIMRR	67	10			Upstream smORF / Isoformic smORF	00 - Tribolium castaneum	CCCCCCHHHHHHHHHHHHHHHHHCCCCHHHHHHHHHHHHHHCHHHHHHHHHHHHHHHHHHHHHHCCC	not detected		None predicted	No GO Terms	No GO Terms	No GO Terms			0	0	0	0	1.02627	0	0	0	0	0	0	0	0	0	7.14286	UP	16	17
XM_015984058.1_3	ATGGACGTTATCACGTACCGTTCCGGACCTGCGGTTGGGCATCGTCGGCTCCTTATCATC CGGAAAGTCCGCCCTAGTCCACCGCTATTTGACCGGATCTTACATGCAGGAAGAGTCACC GGAAGGAGGACGTTTCAAAAAGGAAATACTCGTCGACAATCAAAGCTACCTTTTGTTGAT ACGAGACGAAGGCGGACCTCCGGAACTACAGTTCACCGCATGGGTGGATGCTGTGATCTT CGTTTT	MDVITYRSGPAVGHRRLLIIRKVRPSPPLFDRILHAGRVTGRRTFQKGNTRRQSKLPFVDTRRRRTSGTTVHRMGGCCDLRF	82	10			Overlapping smORF	01 - Coleoptera	CCEEEEECCCCCCCEEEEEEEEECCCCCCHHHEEECCCCCCCEEECCCCCCCCCCCCCECCCCECCCCCEEEECCCCECCCC	T70-V71		None predicted	No GO Terms	No GO Terms	No GO Terms			0	0	0	0	0	0	0	0	0	0	0	0	0	0	0	OVL	85	86
XM_015984177.1_21	ATGGAAGATGGTCGTATTATCGGATGTGCAGCTTTCTGCGTTATTTCTTCAATAAGAATT TTGCTTTCACTCTGTGCCACTTCTGGTATGCGTTTTTCTGCGGATTTAGCGCCCAGACTG TTTTCGATCCTATGTATATATCGGTATATAACCTATTCTACACGTCGTTACCCGTCCTCG CCGTCGGCATATTCGATCAAGATGTCAACGACAAAAACTCAATTCTCTACCCGAAACTGT ACAGACCGGGTCATT	MEDGRIIGCAAFCVISSIRILLSLCATSGMRFSADLAPRLFSILCIYRYITYSTRRYPSSPSAYSIKMSTTKTQFSTRNCTDRVI	85	10			Overlapping smORF	08 - Eubilateria	CCCCCEHHHHHHHHHHHHHHHHHHHHHCCCCCCCCHHHHHHHHHHHHHHHHHCCCCCCCCCCCCEEECCCCCCCCCCCCCCCCCC	M1-E2 / I85		None predicted	No GO Terms	No GO Terms	No GO Terms			21.6466	18.9189	16.8662	11.503	8.0101	0	0	0	0	0	0	0	0	0	35.7143	OVL	86	87
XM_015984220.1_8	ATGCTGCATAAAGCTGGCGTTAAGGTCATCTCGTTAACCTTTGATGGTGCTGCTACTAAT TGGACCATGGCATCTTGTTTAGGGGCGAATTTAAAAATTTCAAACATGAAAACTTTTTTC TTGCACCCTCAGACACAGGAAGAAATTTTTATAATTTTTGATACATGCCATATGGTCAAA TTATTGCGCAACGCTTTGGGAGACTGGGGTGCATTCTTAGACAGCAAAAACCGAAGAATT TTGTGGCAATTTTTTAAAGAG	MLHKAGVKVISLTFDGAATNWTMASCLGANLKISNMKTFFLHPQTQEEIFIIFDTCHMVKLLRNALGDWGAFLDSKNRRILWQFFKE	87	Y			Downstream smORF / Isoformic smORF	07 - Protostomia	CCCCCCCEEEEEEECCCHHHHHHHHHCCCCCCCCCCCCCCCCCCCCCEEEEECCHHHHHHHHHHHHHHCCCEEECCCCEEEEEEEEC	not detected		None predicted	No GO Terms	No GO Terms	No GO Terms			5.44491	0	2.93717	0	1.95783	0	0	0.970085	0	0	0	0	2.12252	0.340428	42.8571	DW	20	21
XM_015984347.1_1	ATGTCGTCCAAGGCAGCTACTCCCTCACTGACCCCGATGGCACCCGCCGTACTGTTGAAT ACACCGCTGACCCCATCAACGGATTCAACGCTGTTGTGCACAAGGAACCCCTCGTCGCCA AGGCTGTCGTTGCCCCAGCTGTCGCTAAAG	MSSKAATPSLTPMAPAVLLNTPLTPSTDSTLLCTRNPSSPRLSLPQLSLK	50	2			Overlapping smORF	02 - Insecta	CCCCCCCCCCCCCCCCECCCCCCCCCCCCCCCCCCCCCCCCCCCCCCCCC	M1-S9		None predicted	No GO Terms	No GO Terms	No GO Terms			0	0	0	0	34.531	0	0	6.42664	0	0	0	0	0	0	14.2857	OVL	87	88
XM_015984384.1_3	ATGTTGGTCATAAATGCTCAGTCTCTGCAATCGAAGATATCCGAATTTGAACTGTTGATT GAAGATGAGATGTACTCCATAGTAGCAGTCAGTGAGCATTGGTTAAAAGAAGAAGAAGTG GTGAGGCTAAACTTCAGTAACTTTTCTATAAAATCTACTTTCAGTAGAAAAACCAGTTCA CACGGTGGCTCAATGCTCCTGACCAGAAAAAGATTTTATTCA	MLVINAQSLQSKISEFELLIEDEMYSIVAVSEHWLKEEEVVRLNFSNFSIKSTFSRKTSSHGGSMLLTRKRFYS	74	Unknown			Upstream smORF / Isoformic smORF	00 - Tribolium castaneum	CEEEECCHHHHHHHHHHHHHHHCCEEEEEEEHHHCCCCEEEEECCCCCEEEEEECCCCCCCCCCEEEECCCCCC	not detected		None predicted	No GO Terms	No GO Terms	No GO Terms			0	0	0	0	0	0	0	0	0	0	0	0	0	0	0	UP	17	18
XM_015984388.1_1	ATGTGCACTTCGACAACACCGTCAAGTGTCACATTTGTCAACCTGACACTGACAGTAAAT TGTAGTCGTCGTCGCATGGTTGTCGAAAGTATTATCGGTGTTAATCATTTTCCCGAAATC CAATGTGAAGCTCTGCCTTCCAAACACCCGGAAGAATATTCTTCATTCAAGGTTTCCGTT TATTCGACAAACAAAACGAATGTTTTGGATCCATCCCTGTGGCCTAGTGGTGTCCATATT CGAGAGTTTTTTCAGAAGAAGCAACATGCAAGGAAAACTTCA	MCTSTTPSSVTFVNLTLTVNCSRRRMVVESIIGVNHFPEIQCEALPSKHPEEYSSFKVSVYSTNKTNVLDPSLWPSGVHIREFFQKKQHARKTS	94	Unknown			Upstream smORF / Isoformic smORF	00 - Tribolium castaneum	CCCCCCCCCEEEEEEEEEEECCCCEEEEEEEEEECCCCCEEEECCCCCCCCCCCEEEEEEEECCCCCECCCCCCCCCCHHHHHHHHCCCCCCCC	M1-S4 / H89-S94		None predicted	No GO Terms	No GO Terms	No GO Terms			0	0	0	0	0	0	0	0	0	0	0	0	0	0	0	UP	18	19
XM_015984413.1_3	ATGGAGCCTTCTTCTTCAAAAGTGTATAAAATTAAGTGCTGTGTACCAGGTTGTAATGAT ACAACCAGTAAGCGACATCGTTTTCCTAAAGACGTCGATTTGTGCAATTCTTGGGTACAA AATATTGGTTGTCCGAAACTATCCACTTTATCAACAGCAGAGCTTTACAACAAGTTTGTG TGTGATATACATTTTGAAGAGTATTACCGGGTACCTGGTACGAAGAGGGGGCTACGGAAG GACGCCATTCCAAGCCTGCAATTATCTAATGTT	MEPSSSKVYKIKCCVPGCNDTTSKRHRFPKDVDLCNSWVQNIGCPKLSTLSTAELYNKFVCDIHFEEYYRVPGTKRGLRKDAIPSLQLSNV	91	Unknown			Isoformic smORF / Upstream smORF	02 - Insecta	CCCCCCCEEEEEEECCCCCCCCCCCCCCCCCHHHHHHHHHHHCCCCCCCCCCCCCCCEEEEHHHHHCCCCCCCCCCCCCCCCCCCECCCCC	E76-R90		THAP domain-containing protein 1/10 (IPR026516)	No GO Terms	sequence-specific DNA binding (GO:0043565)	No GO Terms			0	7.94628	0	0	0	0	0	0	0	0	5.28752	5.71138	0	0	21.4286	ISO	60	61
XM_015984418.1_6	ATGCCCACATCATTTAAAAATATATTTGGTCTAAAAACCACTGTAATTATTGATGCATTT GAAGTATTTATTGAGCAGTCATCAAGT	MPTSFKNIFGLKTTVIIDAFEVFIEQSSS	29	Unknown			Downstream smORF	00 - Tribolium castaneum	CCCCCCCCCCCCCHHHHHHHHHHHHCCCC	S29		None predicted	No GO Terms	No GO Terms	No GO Terms			0	0	0	0	2.16935	0	0	0	0	0	0	0	0	0	7.14286	DW	21	22
XM_015984436.1_10	ATGGGGGCTAAAACGGGAGTCCAAGCAAGACTAAAAGAAGCTTTGCCGAATGTTTTTATT ATGGGTTGTACTTGCCAATCGATTCATTTATGTTCCTCGGCAGCATCGAAAAAATTACCA AAGTCAGTCGAAGAATTTGTTAGGAGCATCTTTAACCATTTCTCCAACAGCTCGAAACGG CAAGAGAGCTTTGAGGAATGTCAAATATTTCTCGAAATGAAGCCTCATAAAATGTTAAAG CCCTCCCAAACGAGATGGCTTTCCCTACAGGCTGTGGTAGACCGTATCTTAGAAACCTGG	MGAKTGVQARLKEALPNVFIMGCTCQSIHLCSSAASKKLPKSVEEFVRSIFNHFSNSSKRQESFEECQIFLEMKPHKMLKPSQTRWLSLQAVVDRILETW	100	Unknown			Isoformic smORF	14 - Eukarya	CCCCHHHHHHHHHHCCCCCCCCCHHHHHHHHHHHHHHHHHHHHHHHHHHHHHHHHCCHHHHHHHHHHHHHCCCCCHHHCCCCCCHHHHHHHHHHHHHHHC	not detected		None predicted	No GO Terms	No GO Terms	No GO Terms			0	0	0	0	0	0	0	0	0	0	0	0	0	0.199677	7.14286	ISO	61	62
XM_015984439.1_7	ATGCATCCTGCAGCATGTAGTTATTTCATTAAATCAGGCAGAATTTACATTAGCTGGAAG TCATTGTACGTCAGAGATTATCTTAGAGTCACACGTAGCTTCAAATGTCAAAAGTTTGGG CACGTATCAAAGTTTTGCAATTCCGAGAAA	MHPAACSYFIKSGRIYISWKSLYVRDYLRVTRSFKCQKFGHVSKFCNSEK	50	Unknown			Isoformic smORF	00 - Tribolium castaneum	CCCCCCCEEEECCEEEEEEEEEEEEEEEEEEECCCCCCCCCCHHCCCCCC	not detected		None predicted	No GO Terms	No GO Terms	No GO Terms			0	0	0	0	0	0	0	0	0	0	0	0	0	0	0	ISO	62	63
XM_015984441.1_32	ATGATAGAGAGATTTGTTGAATTAGAAGACGCTGTTCGCTCAACAATCGCATTAATTAAT GCCTCCTTGCCGGTAATAACTTTGGAAGAGTGGAACCTCTTGAAAGATTTAATAAAAATA ATTATCTCCTTT	MIERFVELEDAVRSTIALINASLPVITLEEWNLLKDLIKIIISF	44	Unknown			Isoformic smORF / Downstream smORF	00 - Tribolium castaneum	CCHHHHHHHHHHHHHHHHHHHCCCCCCHHHHHHHHHHHHHHHCC	not detected		None predicted	No GO Terms	No GO Terms	No GO Terms			0	0	0	0	0	0	0	0	0	0	0	0	0	0	0	ISO	63	64
XM_015984441.1_35	ATGACAGCGTCTCTGGTGATTATATTCGTTGCAGGACTTTTGGACACGATGAATGGAATG AAAACATCAGATGCCATTATATGCGAGTTATCAAAAGAGATAATAAAAGACTTAGAATTT GGAATTAATGAGAGATTTCAAAATATTGAATATAGCAACACTTTGGCCTGTTGCACATTT	MTASLVIIFVAGLLDTMNGMKTSDAIICELSKEIIKDLEFGINERFQNIEYSNTLACCTF	60	Unknown			Downstream smORF	00 - Tribolium castaneum	CCHHHHHHHHHHHHHHCCCCCCCCHHHHHHHHHHHHHHHHCHHHHHCCCCCCCCCCCCCC	not detected		None predicted	No GO Terms	No GO Terms	No GO Terms			0	0	0	0	0	0	0	0	0	0	0	0	0	0	0	DW	22	23
XM_015984454.1_7	ATGGCCCAAAAGCGAGGAAGAAGGGGCGGAAGAGGGCCAAACGACCTGTCGGCCCAAAAA AATTGGGCTGCCGGTTTTGAGCAGTCAAGAGTGTAT	MAQKRGRRGGRGPNDLSAQKNWAAGFEQSRVY	32	2			Overlapping smORF	00 - Tribolium castaneum	CCCCCCCCCCCCCCCCCHHHHHHHCCCCCCCC	M1-G9		None predicted	No GO Terms	No GO Terms	No GO Terms			0	0	0	0	0	0	0	0	0	0	0	0	0	0	0	OVL	88	89
XM_015984457.1_4	ATGTACGATATAATTGGAATAACATCGTTTGGAAAGGGATGTGCTGGAAGTCCAGGGGTG TATATACGAGTGTCGCATTATGTTAAATGGATCGAAGACATAGTCTGGCCTGAATCA	MYDIIGITSFGKGCAGSPGVYIRVSHYVKWIEDIVWPES	39	Unknown			Isoformic smORF / smORF in lncRNA	10 - Eumetazoa	CEEEEEEECCCCCCCCCCCEEEEHHHHHHHHHHHCCCCC	S39		None predicted	proteolysis (GO:0006508)	serine-type endopeptidase activity (GO:0004252)	No GO Terms			0	0	0	0	0	0	0	0	0	0	0	0	0	0	0	ISO	64	65
XM_015984496.1_4	ATGCAAGCCGAAAGGATTCCATTCCACACCTTCACTCTCCCGGAAGAGAAGACCACCCGC GTTGTCTTGAGGGAAATCCCAGTCCAGGTGTCAACCGACGAGGTGTTTGCGGATCTGAAA CGCCAGGGTTTCAATCTCCGACGTGCACCCATCGGATGCACACCGGGAAGAAACAACTTC CGCTGGTGCTCCTGGAGGCACCACTCGACCAGGCGAAGGAAGTCTGGAAGA	MQAERIPFHTFTLPEEKTTRVVLREIPVQVSTDEVFADLKRQGFNLRRAPIGCTPGRNNFRWCSWRHHSTRRRKSGR	77	Unknown			Isoformic smORF / Overlapping smORF	00 - Tribolium castaneum	CCCCCCCCCCECCCCCCCEEEEECCCCCCCCHHHHHHHHHHCCCCCCCCCCCCCCCCCCCCCCCCCCCCCCCCCCCC	R72-R77		None predicted	No GO Terms	No GO Terms	No GO Terms			0	0	0	0	0	0	0	0	0	0	0	0	0	0	0	ISO	65	66
XM_015984527.1_4	ATGTTACGTCCATTTTTAGTAACAGAAAAACGTATAAATTTCCACAACTTTCAACTAAAG CTCGGCAAACAAAATGCTACACAAGGAAGTATTATGGAAAATGTTATCGAAGACAACACA AGCGATAAGCAACTAAATGAAATTTCATCTTATTTCCAGCATTTTTTCAATTCTAGAAAT CTTGTATTT	MLRPFLVTEKRINFHNFQLKLGKQNATQGSIMENVIEDNTSDKQLNEISSYFQHFFNSRNLVF	63	Unknown			Isoformic smORF / Upstream smORF	00 - Tribolium castaneum	CCCCCEECCCCCCCCCHHHCCCCCCCCCCCHHHHHHCCCCCHHHHHHHHHHHHHHHHCCCCCC	M1-R3		None predicted	No GO Terms	No GO Terms	No GO Terms			0	0	0	0	0	0	0	0	0	0	0	0	0	0	0	ISO	66	67
XM_015984529.1_21	ATGAATGGAAACAAATTGGCACCACTCCAAACAGCAGGTAATCCAGCCGAAAATTGGAAG AGATGGATTCAAAAATTTGAAATCTACGCGACCGCAAGTGAACTAAACAAAAAAGACGAA AAAATTCAGTGTGTCCAATTATTGTATTTGCTTGGGGAAGAGTGCATTGAAATCTACAAT TCCTTTGAATGGAAGAATGGACAAATGGAATTTGAATGGAGGAAGAAAAGGACAAATTTG AAACACCAAAGAAAAAATTTGAAGATTACTTCGTACCAAAAAAGAACT	MNGNKLAPLQTAGNPAENWKRWIQKFEIYATASELNKKDEKIQCVQLLYLLGEECIEIYNSFEWKNGQMEFEWRKKRTNLKHQRKNLKITSYQKRT	96	Unknown			Overlapping smORF / Isoformic smORF	08 - Eubilateria	CCCCCCCCCCCCCCHHHHHHHHHHHHHHHHHHHCCCCCCHHHHHHHHHHHHCHHHHHHHHCCCCCCCCCCHHHCCCCCCCCCCHHHHHCCCCCCCC	M1-G3		None predicted	No GO Terms	No GO Terms	No GO Terms			0	0	0	0	0	0	0	0	0	0	0	0	0	0	0	OVL	89	90
XM_015984530.1_2	ATGATGGCAAACGTATTATTCGGAAACGAACGCATCGAAAATTTGAATTTTACAGCGCCA CCGCCATCTTTCATCCGATGTCATATTTCGTGTGACAATTGTGCGTGTTTTATTTTTGAC	MMANVLFGNERIENLNFTAPPPSFIRCHISCDNCACFIFD	40	Unknown			Upstream smORF	00 - Tribolium castaneum	CCCCECCCCCCCCCCCCCCCCCCEEEEEECCCCCEEEECC	not detected		None predicted	No GO Terms	No GO Terms	No GO Terms			0	0	0	0	0	0	0	0	0	0	0	0	0	0	0	UP	19	20
XM_015984533.1_5	ATGATTAGAAAACAGTTTCCTGTAAAACTTGCATTCGCCATAACTATAAATAAATCACAA GGACAAACGTTTGACAAAGTAGGCATATACCTGGATGGGCCATGT	MIRKQFPVKLAFAITINKSQGQTFDKVGIYLDGPC	35	Unknown			Isoformic smORF / Downstream smORF	14 - Eukarya	CCCCCCCCEEEHHEEEECCCCCCCCCEEEECCCCC	not detected		None predicted	No GO Terms	No GO Terms	No GO Terms			0	0	0	0	0	0	0	0	0	0	0	0	0	0	0	ISO	67	68
XM_015984535.1_5	ATGACACGAATAATAAACTTGTTTCTTCCTCAATTTCAAGAGATCGGTTTCAACATGTCA	MTRIINLFLPQFQEIGFNMS	20	Unknown			Overlapping smORF	00 - Tribolium castaneum	CCCHHHCCCHHHHHCCCCCC	not detected		None predicted	No GO Terms	No GO Terms	No GO Terms			0	0	0	0	0	0	0	0	0	0	0	0	0	0	0	OVL	90	91
XM_015984547.1_4	ATGATAATAAATCTGGCAACACTTGGCACAAACCATTGTTGTTCAGATGAAACCATGGTT ACGGTGATTGCTTACAATGTCATTAAAATTTTTGTTTCGTCTGTCAGCGGTAATTTTTCA GTTTCAAACAGTGTCAGTGAAGGATTAAAATGTTTTCCTACTATGAATATTGTGACTAGT GTTTGCTGTTTGGTGAATAGGCTGGAAATGCAAGTGAAGCCGCTCGTCAGGGTGCCGATC	MIINLATLGTNHCCSDETMVTVIAYNVIKIFVSSVSGNFSVSNSVSEGLKCFPTMNIVTSVCCLVNRLEMQVKPLVRVPI	80	Unknown			Isoformic smORF / Upstream smORF	00 - Tribolium castaneum	CEEEEECCCCCCCCCCCCEEEEEEEEEEEEEEEECCCCEEEECCCCCCCCCCCCCCEEEEEEEEEEEEEEEECCEEECCC	not detected		None predicted	No GO Terms	No GO Terms	No GO Terms			7.42818	5.94501	15.9825	1.19107	1.40887	3.31195	6.24446	0	0	0	1.6823	1.10651	14.8466	10.8855	78.5714	ISO	68	69
XM_015984554.1_16	ATGACAGAAACAACAGAAAAGAAACGATTAAAAGATGGCGTTAAGCAAGCTGAAATTAAG ATGATCATGTTTCTAGCAGAACATAACCTTCCATTTCGTTTACTTGAACATTTACCTAAA TTTCTAGCCTCAGTGTGTTATGATTCAGAAATTGCTAAACATTTACAGTGTAGCCGTAAA AAAGGTACAAAAATATGCACTGAAATAACTGGTCCAGCACATTTACGTCAGGTATCAGAA GAATTAAAAAGCAAT	MTETTEKKRLKDGVKQAEIKMIMFLAEHNLPFRLLEHLPKFLASVCYDSEIAKHLQCSRKKGTKICTEITGPAHLRQVSEELKSN	85	Unknown			Isoformic smORF / Upstream smORF	02 - Insecta	CCCCHHHHHHHHHHHHHHHHHHHHHHHHCCCHHHHCCHHHHHHHHCCCHHHHHHCCCCHHHHHHHHHHHHHHHHHHHHHHHHHCC	M1-T5		None predicted	No GO Terms	No GO Terms	No GO Terms			0	0	0	0	0	0	0	0	0	0	0	0	0	0	0	ISO	69	70
XM_015984556.1_19	ATGATCGGATTTGCAGCAGACAATGCTTCGGTAATGCAAGGCAACATAACTAGTGTACAA GCCAAATTTAAAGAAGGAATTCCAGATATGTTTGCTCTGGGATGTGTGTGCCATTCTCTA ACTCTTTGTTCTGGAGCAGCTTGTAAGAAGTTACCTACATCAATAGAAAAATTAGCTAGA GATATTGTTTCTTATTTTGCACACAGCTCGAAA	MIGFAADNASVMQGNITSVQAKFKEGIPDMFALGCVCHSLTLCSGAACKKLPTSIEKLARDIVSYFAHSSK	71	Unknown			Isoformic smORF / Downstream smORF	14 - Eukarya	CCCCCCCCHHHHCCCCHHHHHHHHHHCCCCCCCCCHHHHHHHHHHHHHHHHHHHHHHHHHHHHHHHHHCCC	not detected		None predicted	No GO Terms	No GO Terms	No GO Terms			0	0	0	0	0	0	0	0	0	0	0	0	0	0	0	ISO	70	71
XM_015984557.1_3	ATGGCGCAGCTACACCAAGTCGCAAGACACTCATCTCGCCTCGACCGTCATGGACTCCAT CATGATGTTGTTCGAACGAAT	MAQLHQVARHSSRLDRHGLHHDVVRTN	27	Unknown			Overlapping smORF	01 - Coleoptera	CCCHHHHHHHHHHHCCCCCCCCCCCCC	not detected		None predicted	No GO Terms	No GO Terms	No GO Terms			0	0	0	0	0	0	0	0	0	0	0	0	0	0	0	OVL	91	92
XM_015984638.1_6	ATGCCGAATAAGTGTTGTGTTCCCAATTGTGTGTCCAACATGAATGGTCCTTACGTACCT ATGTTTTCCTTTCCCAAACAAGAATCCCTGCGATCATTATGGTCAAGAAAGATACCCCGA ACTAATTGGACTGTTACCAAGAACAGTCGTGTTTGTGTGAAACATTTTCGGGATGATTTT ATAATAAAATATCACGAAGTGACCAGA	MPNKCCVPNCVSNMNGPYVPMFSFPKQESLRSLWSRKIPRTNWTVTKNSRVCVKHFRDDFIIKYHEVTR	69	Unknown			Downstream smORF / Isoformic smORF	05 - Arthropoda	CCCCCCCCCCCCCCCCCCCEEECCCCCHHHHHHHHHHCCCCCCCCCCCCEECHHHCCHHHHHHHCCCCC	R69		THAP domain-containing protein 1/10 (IPR026516)	No GO Terms	sequence-specific DNA binding (GO:0043565)	No GO Terms			0	0	0	0	0	0	0	0	0	0	0	0	0	0	0	DW	23	24
XM_015984649.1_5	ATGAAAATGGGAAAGTTACAAGAAGCTTTCTTGGACGAAATTGAACAAATTCGACCTACG TTTTCAGCTGCGAGGTTTTATAATATTAGTAGACCAACGATTTTCAGTCTTTCGAATGCT GCAACCACATTTTTGATTGTTTTGTTGCAATTTCACATTAAC	MKMGKLQEAFLDEIEQIRPTFSAARFYNISRPTIFSLSNAATTFLIVLLQFHIN	54	Unknown			Isoformic smORF / Downstream smORF	01 - Coleoptera	CCHHHHHHHHHHHHHHCCCCCCCCCCEECCHHHHHHHHHHHHHHHHHHHHHCCC	not detected		7TM chemoreceptor (IPR013604)	sensory perception of taste (GO:0050909)	No GO Terms	membrane (GO:0016020)			5.72865	0	0	0	1.26292	0	0	0	0	0	0	0	0	0	14.2857	ISO	71	72
XM_015984668.1_2	ATGACTTATGCTTCTGTGGCTTGGGCGTTCGCGCCCTGTAAGACTCGGATGCATAAGTTA CAAACCTTCCAAAACAAATTTCTCCGTCAAGCATTCAACGCCCCGTGGTTTGTTCGCAAC AACCAATTGCACCGAGAGGCGAAGATGCCGACGATGGAGGAATTCTTCCGTGAGACCGCC GAGCGAGCCTTTTCGAAGGCGGAAGCCCACCCGAACCCCCTGGTCCGAGAGGCCGTTGAC TACGACGAAAACGGTCCGTCCAGATGCAAGAGGCCAAGGATGGCTCTCTTG	MTYASVAWAFAPCKTRMHKLQTFQNKFLRQAFNAPWFVRNNQLHREAKMPTMEEFFRETAERAFSKAEAHPNPLVREAVDYDENGPSRCKRPRMALL	97	Unknown			Isoformic smORF / Upstream smORF	02 - Insecta	CCCCCCCCCCCCCCCHHHHHHHHHHHHHHHHHCCCCCCCHHHHHHHCCCCCHHHHHHHHHHHHHHHHHCCCCHHHHHHHCCCCCCCCCCCCCCCCCC	not detected		None predicted	No GO Terms	No GO Terms	No GO Terms			27.549	25.9523	52.1799	3.15753	6.2532	7.37589	0	1.9906	0	1.38227	1.83999	0.440988	1.0176	1.35678	85.7143	ISO	72	73
XM_015984742.1_5	ATGTCAGTTGATGACGTCGATGATCGAGGCAACGTAATTGTGGTCAATATTCCTGACACG AAGACTTATAAGCCAAGAACATTTACTATCATCAATGGAAGTAACTCTATTCCTGCCATT GAGGTTTTTCGCAAGTACAGAAAACTACGACCCGAGAGTATTTTACACAAACGGTTGTTT ATCAAT	MSVDDVDDRGNVIVVNIPDTKTYKPRTFTIINGSNSIPAIEVFRKYRKLRPESILHKRLFIN	62	Unknown			Isoformic smORF	01 - Coleoptera	CCCCCCCCCCCEEEEECCCCCCCCEEEEEECCCCCCCCHHHHHHHHHHHCCCCCCCCCEECC	not detected		None predicted	No GO Terms	No GO Terms	No GO Terms			0	0	8.49847	0	0	0	0	0	0	0	0	0	0	0	7.14286	ISO	73	74
XM_015984762.1_6	ATGCTGTGTGCTGTTGGTGAAACGATTGAAGGGACATGCAATGGAGATAGTGGAAGTCCT TTGATAACTGGAAGTGGAGATAAAGCCCTTCATGTTGGTGTTGTAAGTTGGGCAAGTGCC CATGGGTGTGAAACAAATCATCCCTCGGGTTATACGAGGACTGCTAAATACTACGACTGG ATTAAAAGTGTGGTCTGGCCAAACCAAACTAGCACTGTT	MLCAVGETIEGTCNGDSGSPLITGSGDKALHVGVVSWASAHGCETNHPSGYTRTAKYYDWIKSVVWPNQTSTV	73	Unknown			Isoformic smORF	16 - Bacteria	CEECCCCCCCCCCCCCCCCCEEEECCCEEEEEEEEECCCCCCCCCCCCEEEEEHHHHHHHHHHHHCCCCCCCC	V73		None predicted	proteolysis (GO:0006508)	serine-type endopeptidase activity (GO:0004252)	No GO Terms			1.45023	4.22629	3.95576	1.54394	0	0	0	0	0	0	5.4892	2.71749	0	0	42.8571	ISO	74	75
XM_015984766.1_8	ATGATACGAGTAGAGGTAGTACACCGTTATTCTACAAGTGGTAACTATGGAGGCCGTATG TTGGTCGGCGATGTCGTCTGGGGCAAAATCCACGGCTTTCCTTGGTGGCCAGGCAAAGTG CTCACCATCACG	MIRVEVVHRYSTSGNYGGRMLVGDVVWGKIHGFPWWPGKVLTIT	44	Unknown			Isoformic smORF / Overlapping smORF	02 - Insecta	CEEECCEECCCCCCCCCCEEEECEEEEEEECCCCCCCEEEEEEC	M1-R9		None predicted	No GO Terms	No GO Terms	No GO Terms			0	0	0	0	0	0	0	0	0	0	0	0	0	0	0	ISO	75	76
XM_015984773.1_16	ATGACCCTTCGAAACCGACATCATACATTTTATATCTCGATGCAACAAATCTCTATGGTT GGGCTA	MTLRNRHHTFYISMQQISMVGL	22	Unknown			Overlapping smORF	00 - Tribolium castaneum	CCCCCCCCCCEECHHHHCCCCC	M1-T2		None predicted	No GO Terms	No GO Terms	No GO Terms			0	0	0	0	0	0	0	0	0	0	0	0	0	0	0	OVL	92	93
XM_015984817.1_11	ATGATTGAGGGAGGGCGGCTTCAAGCAGAAGTAGCTCACCATTTCAACGTAAGCCAAAGT ATTATTTCACGACTTCGACATCGATATAATGAGACAGGGGCTGTGGCAGAGAGACCAAGA AGTGGACGTCCACGGTCCATAACCCCAGCACAAAATCGCTTCCAAACAATTTCTGCACGA AGGAAACCTTTTAGTACC	MIEGGRLQAEVAHHFNVSQSIISRLRHRYNETGAVAERPRSGRPRSITPAQNRFQTISARRKPFST	66	Unknown			Upstream smORF / Isoformic smORF	08 - Eubilateria	CCCCCCCHHHHHHHHCCCHHHHHHHHHHHHHHCCCCCCCCCCCCCCCCHHHHHHHHHHHHHCCCCC	not detected		None predicted	No GO Terms	No GO Terms	No GO Terms			0	0	0	0	0	0	0	0	0	0	0	0	0	0	0	UP	20	21
XM_015984817.1_12	ATGCTACGGGAACGACGACTTTTTAACGCCGCAGACATTAATATCTCGATAGAAACGGTT CGGCGACGACTTGGGGAAGTGCACGTGGCTTCACGACGTCCACTTCGAAGAGTTCCATTA ACTCCCGAGCATAAACGCCAAAGATTACAATGGGCCACCGAACATGTTCATTGG	MLRERRLFNAADINISIETVRRRLGEVHVASRRPLRRVPLTPEHKRQRLQWATEHVHW	58	Unknown			Upstream smORF	00 - Tribolium castaneum	CCHHHHHHHHCCCCCCHHHHHHHHHHCCCCCCCCCCCCCCCHHHHHHHHHHHHHHCCC	not detected		None predicted	DNA integration (GO:0015074) transposition, DNA-mediated (GO:0006313)	DNA binding (GO:0003677)	No GO Terms			0	0	0	0	0	0	0	0	0	0	0	0	0	0	0	UP	21	22
XM_015984833.1_10	ATGAGTGGACATTTGGGGACAGCCAAAACATTTAGTAAGATCAAAGAACGATATTATTGG ACCAATTTGCAAAAGGATGTGGAGAAATATGTCAGGGGATGCCCGGACTGCCAATCAAAA AAGGGGGAGGATTTTAAGAAACCAGCAAGCCTTTTG	MSGHLGTAKTFSKIKERYYWTNLQKDVEKYVRGCPDCQSKKGEDFKKPASLL	52	Unknown			Isoformic smORF / Upstream smORF	09 - Neuralia	CCCCCCHHHHHHHHHHHCCCCCHHHHHHHHHHHCHHHHHCCCCCCCCCCCCC	not detected		None predicted	No GO Terms	No GO Terms	No GO Terms			0	0	0	0	0	0	0	0	0	0	0	0	0	0	0	ISO	76	77
XM_015984833.1_15	ATGATAAAAAGCGGTATGATGCCATGCATAGAGTTAGATTTTAAAGCCGGGGACAAAGTT AAAGTCTACGTACCCATAAGGAAAAAAGGCAAAAGCCATAAGCTGATGTGCAGATGGTTT GGACCTTACACTGTTTTAAGGAAAATTGGAAATGTGAATTATGAATTGCAGACGGGACGA CAAAAGTCTAATAAGGAGATAATACACGTTTATTATATATTTGTCGATTATATTTCTGGG GACTGGCGCGGGCCATAT	MIKSGMMPCIELDFKAGDKVKVYVPIRKKGKSHKLMCRWFGPYTVLRKIGNVNYELQTGRQKSNKEIIHVYYIFVDYISGDWRGPY	86	Unknown			Isoformic smORF / Upstream smORF	00 - Tribolium castaneum	CCCCCCCCCEEEEECCCCEEEEEECCCCCCCCCCCCCCECCCEEEEEEECCEEEEEECCCCCCEEEEEEEHHCCCCCCCCCCCCCC	P85-Y86		None predicted	No GO Terms	No GO Terms	No GO Terms			0	0	0	0	0	0	0	0	0	0	0	0	0	0	0	ISO	77	78
XM_015984833.1_37	ATGTGTAACAAACTTGAGCGCAAAATAATCGGAGTTGGTTGTGCGGCCCACATATTACAT AATGCTATGCAAACAGCGGCAGATCTGCTCCCTCTTGACGTTGAATCTGTAGTT	MCNKLERKIIGVGCAAHILHNAMQTAADLLPLDVESVV	38	Unknown			Downstream smORF	00 - Tribolium castaneum	CCCCHHHHHCCCCCHHHHHHHHHHHHHHHCCCCCCCCC	not detected		None predicted	No GO Terms	No GO Terms	No GO Terms			0	0	0	0	0	0	0	0	0	0	0	0	0	0	0	DW	24	25
XM_015984833.1_52	ATGCGTCCGTATTTAGAGGGGTACCATTTCACCGTACTAGCCGATCACCAGTCACTAAAA TGGCTAAAGTCGCTAAAAAATCCGACCGGAAGACTAGCCCGATGGATGATATTCCTTCAA CAATACGACTTTGAGGTCAAATACCGCCGGGGTGTCCTTAATCGCGTAGCGGACGCATTA TCCCAA	MRPYLEGYHFTVLADHQSLKWLKSLKNPTGRLARWMIFLQQYDFEVKYRRGVLNRVADALSQ	62	Unknown			isoformic smORF / Downstream smORF	00 - Tribolium castaneum	CCCCCCCCEEEEEECCHHHHHHHCCCCCCHHHHHHHHHHHCCCCEEEECCCCCCCCCCCCCC	not detected		None predicted	No GO Terms	No GO Terms	No GO Terms			0	0	0	0	0	0	0	0	0	0	0	0	0	0	0	ISO	78	79
XM_015984839.1_15	ATGGGTATTAGTTTTAGAACTGACTCATATAAAAAGCAACAAAAGTGTAGAAAAACAGTT AGTACGAAACGAACCGTGAAACAATTAAGTAATAAAAATAAACTGTTTCTAAAATCATTA GGATTTGAATTATACACA	MGISFRTDSYKKQQKCRKTVSTKRTVKQLSNKNKLFLKSLGFELYT	46	Unknown			Upstream smORF	00 - Tribolium castaneum	CCCCCCCCCCCCCCCCCCCCCCHHHHHHHCCHHHHHHHHCCCCCCC	not detected		None predicted	No GO Terms	No GO Terms	No GO Terms			0	0	0	0	0	0	0	0	0	0	0	0	0	0	0	UP	22	23
XM_015984839.1_22	ATGAAATGTTTACAAACTTTAGATCCCGATACTATTATACAGATAAAAAAGAAACACACA TTACACCTACACAGTTTTTCGACAGTTATCCAC	MKCLQTLDPDTIIQIKKKHTLHLHSFSTVIH	31	Unknown			Overlapping smORF	00 - Tribolium castaneum	CCCCCCCCCCCEEEECCCCCEEECCCCEECC	not detected		None predicted	No GO Terms	No GO Terms	No GO Terms			0	0	0	0	0	0	0	0	0	0	0	0	0	0	0	OVL	93	94
XM_015984844.1_21	ATGAGCGAACCTAACGAGGGGAGGGTTCGCAGCAATGGATGGTGGACGGACGATGCCAAT GATGTTGCCATTGCCGTCATGAACAAGAAGATAAAGGTCTATGCCCGGGGTAAGGGGCTT GGCTTTGTATGGATAGACACGGGAGAGTGTATCATATACAGTTGTTACATTTCTCCCAAT GTCGAAACTGTCATAGCA	MSEPNEGRVRSNGWWTDDANDVAIAVMNKKIKVYARGKGLGFVWIDTGECIIYSCYISPNVETVIA	66	Unknown			Isoformic smORF / Downstream smORF	00 - Tribolium castaneum	CCCCCCCCCCCCCEEECCCCCEEEEEECCEEEEEECCCCCEEEEEEECCEEEEEEEECCCCCEEEC	not detected		None predicted	No GO Terms	No GO Terms	No GO Terms			0	0	0	0	0	0	0	0	0	0	0	0	0	0	0	ISO	79	80
XM_015984848.1_5	ATGCTGGAAGATGAAGAAAAATGGCTACAAATCAACGCCTTTGTATCTGCCGTTCTAAAA GCAAAAAGCAAAGAAGAGGAGAAG	MLEDEEKWLQINAFVSAVLKAKSKEEEK	28	Unknown			Upstream smORF / Isoformic smORF	00 - Tribolium castaneum	CCCHHHHHHHHHHHHHHHHHHHCHCCCC	K28		None predicted	No GO Terms	No GO Terms	No GO Terms			0	0	0	0	0	0	0	0	0	0	0	0	0	0	0	UP	23	24
XM_015984848.1_8	ATGCATCGCATGACCCAACCCCACACTCCCCGGCTCACGACATCCAAGCCGGGAGCTCCT GTAGGAGTTTTTCCCCCACCGCTTAAAAAAAAAAAAAAAAAAGGTCAGGTCAGGTCAGGT CAGGTCAGGTCAGGTCAGGTCAGGTCAGGTCAGGTCAGGTCAGGTCAGGTCAGGTCCCTC CCCGAGGAGCAACCACTTTGTCGTAGTGGGGAGGCT	MHRMTQPHTPRLTTSKPGAPVGVFPPPLKKKKKKGQVRSGQVRSGQVRSGQVRSGQVRSLPEEQPLCRSGEA	72	Unknown			Upstream smORF	16 - Bacteria	CCCCCCCCCCCCCCCCCCCCCCCCCCCCCCCCCCCCECCCCECCCCEECCCECCCCEECCCCCCCCCCCCCC	M1-T9 / K31-V47 / R53-A72	***	None predicted	No GO Terms	No GO Terms	No GO Terms			2.34456	20.5876	13.7523	0	0	54.8538	0	0	0	2.86689	0.459572	0.985878	0	1.03562	57.1429	UP	24	25
XM_015984853.1_4	ATGCGAGTAATAAAACAAAAAACTAAGCTTCCAATAAATATCAGTGATTCTGATATTTTA ACGAACCAGAATCGAAGACATGGTGAAATATTACCCTCATCTATTCGATGTTTAATTGTA GGTCCAAGCAATTGCGGTAAAACTAACTTAATTATTAATCTTATG	MRVIKQKTKLPINISDSDILTNQNRRHGEILPSSIRCLIVGPSNCGKTNLIINLM	55	Unknown			Downstream smORF / Isoformic smORF	00 - Tribolium castaneum	CCCCCCCCCCCCCCCCHHHHCCCCCCCCCCCCCCEEEEEECCCCCCHHHHHHHCC	not detected		None predicted	No GO Terms	No GO Terms	No GO Terms			4.66644	0	0	2.18521	0	0	0	0	0	0	0	0	0	0	14.2857	DW	25	26
XM_015984862.1_18	ATGACCTTTCGCGGCCAAAAAAACAAATTATTTATTCATGACAATGGCAATTTTTTAAAA TGCATTGAAATGTTAGGAAAATTTGATCCTTCTATAAGTGAGCACATTTGCCACGAAAAT TTTTTAAACAATTTTAAATCGGTCGGCAGATGGCATTTTCGTTGG	MTFRGQKNKLFIHDNGNFLKCIEMLGKFDPSISEHICHENFLNNFKSVGRWHFRW	55	Unknown			Upstream smORF	14 - Eukarya	CCCCCCCCCCCCCCCCCHHHHHHHHHHHCHHHHHHHHHHHHHHHCCCCCCCCCCC	not detected		None predicted	No GO Terms	No GO Terms	No GO Terms			0	0	0	0	0	0	0	0	0	0	0	0	0	0	0	UP	25	26
XM_015984896.1_10	ATGGCTGGCCTATTTTTAGGCTGCAGTGTGTTGAGTTTTATCGAAATCGTGTATTTTTTC ACGTTGAGGCTTTACTGGTTTGTGATAAAATATGGCAAAGAGACACGAGAGAGGTTC	MAGLFLGCSVLSFIEIVYFFTLRLYWFVIKYGKETRERF	39	Unknown			Downstream smORF / Isoformic smORF	00 - Tribolium castaneum	CCCCCHHHHHHHHHHHHHHHHHHHHHHHHHCCCCCCCCC	T35-F39		None predicted	No GO Terms	No GO Terms	No GO Terms			0	0	0	0	0	0	0	0	0	0	0	0	0	0	0	DW	26	27
XM_015984931.1_2	ATGACAGCTAAGGAAATTATTTTCAAAAAACCGGTGGGAACGCCTCGGAAACGAGTCAAA GAGAAGGTTTTAGATGAAGACACTTATGTGGAGCACATTGGTAAGATTATCCAGCGCGAC TTTTTCCCCGATCTTGAAAAACTCAAAGCCCAGAACGAATATTTGGAAGCCGTTGAGAGA AACGATGTGACCAAAATGAGGCAACTTTATATGAAATATAGCGGGAATAGACCGCCAACA CAGAGGAGTAAGTGG	MTAKEIIFKKPVGTPRKRVKEKVLDEDTYVEHIGKIIQRDFFPDLEKLKAQNEYLEAVERNDVTKMRQLYMKYSGNRPPTQRSKW	85	Unknown			small CDS / Isoformic smORF	07 - Protostomia	CCCHHCCCCCCCCCCCCCCCCCCCCHHHHHHHHHHHHHHHCCCCHHHHHHHHHHHHHHHCCCHHHHHHHHHHHHCCCCCCCCCCC	M1-K4 / F8-K9 / T80-W85	***	Nuclear protein DGCR14/ESS-2 (IPR019148)	No GO Terms	No GO Terms	No GO Terms			0	0	0	0	0	0	0	0	0	0	0	0	0	0	0	sCDS	23	24
XM_015984932.1_10	ATGACGGACGACTCATCAATATATTATAATGCCTGGACAACTGTGATGGGGAAAATTCCC CAAAGATTGCTGTGTACAAGGCACATCAAGAAAAATTGGTTGATACATACAAGATCTAAA ATTACTAATAAAGAAATAAGATTAAAGGTGGAACAAGATTTAAATTTAAAAGAAACAGAC AAAGAAGAATTTTTTAAATTAAAAATAGTTTACTACAATATC	MTDDSSIYYNAWTTVMGKIPQRLLCTRHIKKNWLIHTRSKITNKEIRLKVEQDLNLKETDKEEFFKLKIVYYNI	74	Unknown			Downstream smORF	05 - Arthropoda	CCCHHHHHHHHHHHHHCCCCCCCCCCHHHCHHHHHHHHHHCCCHHHHHHHHHHHHHCCCCHHHHHHHHHHHCCC	not detected		None predicted	No GO Terms	No GO Terms	No GO Terms			0	0	0	0	0	0	0	0	0	0	0	0	0	0	0	DW	27	28
XM_015984943.1_1	ATGCGGCTGCCACCAGAAGGCTTTACATCGAACTTCACCCTAATAGAAGAGCACCTTGTA GAGGGTTTATTCTCAGCATACACCAAAGACTGCGAGAAAGTGGATCGTTTCGCCCAAGAA ATAGAAATAGTGGAAGGCCCAGAGCGGCTAGAACACCGCAAT	MRLPPEGFTSNFTLIEEHLVEGLFSAYTKDCEKVDRFAQEIEIVEGPERLEHRN	54	Unknown			Isoformic smORF / Upstream smORF	00 - Tribolium castaneum	CCCCCCCCCCCHHHHHHHHHHHHHHHHCCCHHHHHHHHHHHHHCCCCCHCCCCC	H52-N54		None predicted	No GO Terms	No GO Terms	No GO Terms			0	0	0	0	0	0	0	0	0	0	0	0	0	0	0	ISO	80	81
XM_015984959.1_9	ATGTTAAAAATTCAAAATTTTAGAGGTGTTTTTATGAGAGATTTGTTGCCTAAAAATGTA CGAATCAATGAATGTGGTATATTAAATTTAGATGATGAAAGTGGTAGGGGTACTCATTGG ACAGCTTACGTAAAACGTAGGCGAGAAGCTACATATTTTGAT	MLKIQNFRGVFMRDLLPKNVRINECGILNLDDESGRGTHWTAYVKRRREATYFD	54	Unknown			Downstream smORF	05 - Arthopoda	CCCCCCCCCEEECCCCCCCCCCCEEEEEEECCCCCCCEEEEEEEECCCEEEEEC	not detected		None predicted	No GO Terms	No GO Terms	No GO Terms			0	4.72091	0	0	0	0	0	0	0	0	0	0.658185	0	0	14.2857	DW	28	29
XM_015984962.1_2	ATGAAGAGGGCAATAGTTAATGTTCAAAATCAGGATATTCATTGTTTTGGTTGGAGTGTC GTAGCAGCAGTGTGTCTACCTATGGGACCAGAACATTTACCCAGTTCATATCCACTGTTA TTACAATGTGCTTATTTTTGGATTACGGCGCCATCGGCA	MKRAIVNVQNQDIHCFGWSVVAAVCLPMGPEHLPSSYPLLLQCAYFWITAPSA	53	Unknown			Isoformic smORF / Upstream smORF	00 - Tribolium castaneum	CCCEEEECCCCCCCCCCCEEEEEEECCCCCCCCCCCCHHHHHHHHHHHHCCCC	not detected		None predicted	No GO Terms	No GO Terms	No GO Terms			0	0	0	0	0	0	0	0	0	0	0	0	0	0	0	ISO	81	82
XM_015985036.1_4	ATGAAGAACTCGACGAGCTTTTGTTCAATCACGCCGAAATTGTTTTCGCGAGGACTTCGC CCACGCAGAAGCTGCAGATTGTTGAAGGGTACCAAAGGCTGGGGGAAA	MKNSTSFCSITPKLFSRGLRPRRSCRLLKGTKGWGK	36	2			Overlapping smORF	01 - Coleoptera	CCCCCCCCCCCHHHHCCCCCCCCCCCCCCCCCCCCC	M1-K2		None predicted	No GO Terms	No GO Terms	No GO Terms			0	0	0	0	0	0	0	0	0	0	0	0	0	0	0	OVL	94	95
XM_015985051.1_22	ATGTTTATAACTGTGCCCCCAAGGCCGCAACGAGTCTTACATTCGGAAGCTTACATAAAA TACATTGAGGGACTTCAAGCCGATAATAAA	MFITVPPRPQRVLHSEAYIKYIEGLQADNK	30	2			Isoformic smORF / Overlapping smORF	08 - Eubilateria	CCCCCCCCCCCCCCHHHHHHHHHHCCCCCC	N29-K30		None predicted	No GO Terms	No GO Terms	No GO Terms			0	0	0	0	0	0	0	0	0	0	0	0	0	0	0	ISO	82	83
XM_015985358.1_1	ATGACCTATAAGCAGCAAAAGCAAAAGGAAATGAAAGCAGAAGACGACGAAACTATACGA CACCACTTCGACACGTGGAATGGGTTCTGGGGACGGCCAGGTCACGGTGCCCCCAAGTCA ACGGTCAAAAAACAGAGACTGGATCGACTGCTTTATCCTCAAATGGTTCCCATCAGCGTG CAC	MTYKQQKQKEMKAEDDETIRHHFDTWNGFWGRPGHGAPKSTVKKQRLDRLLYPQMVPISVH	61	2			Isoformic smORF / Upstream smORF	02 - Insecta	CCCCCCCHHHHHHHHHHHHHHHHHHHHHCCCCCCCCCCCCCCHHHHHHHHHCCCCCCCCCC	M1-Q6		None predicted	No GO Terms	No GO Terms	No GO Terms			0	0	0	0	0	0	0	0	0	0	0	0	0	0	0	ISO	83	84
XM_015985380.1_7	ATGCAAACGTGCAGTTCAAATAAAGAAGAAACTTGCAGCGAAATATCAAATATTGCTGCT GATGCGAAAGATTCTCTGTTACCATCAAAATCCAAGCATTTGTACGAAGAAACATATAAT GTAGACGTCAAGAGC	MQTCSSNKEETCSEISNIAADAKDSLLPSKSKHLYEETYNVDVKS	45	2			Isoformic smORF / Upstream smORF	00 - Tribolium castaneum	CCCCCCCCCCCHHHHHHHHHHHHHCCCCCCCCCCCCCCCCCCCCC	M1-N7		None predicted	No GO Terms	No GO Terms	No GO Terms			0	0	0	0	0	0	0	0	0	0	0	0	0	0	0	ISO	84	85
XM_015985507.1_4	ATGCATTCTGTACATAATCCGAGTTGTCACAGATCTCGATCCCACATATGCGGCATGTTA CGGATGTACGCCAGGCGACAAATCCGAATATATTATATCGGCCAATCTAACCGAAGAAAA ATTTCAAGAAAACCCAATCATCAACTGGGATGCTATTCTGTGGGTGAACCGCCCCCTGGA ACTTTGGATAGTACAAGTGGTATTGGCCATGAT	MHSVHNPSCHRSRSHICGMLRMYARRQIRIYYIGQSNRRKISRKPNHQLGCYSVGEPPPGTLDSTSGIGHD	71	2			Overlapping smORF	02 - insecta	CCCCCCCCCCCCCHHHHHHHHHHHHHHHHHHHHCCCCCCCCCCCCCCCCCCCCCCCCCCCCCCCCCCCCCC	M1-N6 / D63-D71		None predicted	No GO Terms	No GO Terms	No GO Terms			2.30515	0	0	0	0	0	0	0	0	0	0	0	0	0	7.14286	OVL	95	96
XM_015985507.1_8	ATGCTATTTCGTACTTTCCTCTTGTTTACTGGATGCTGGGCACAATTGATTGCTTGGATG ATTTGCTCCGAGCTGGGATCACGC	MLFRTFLLFTGCWAQLIAWMICSELGSR	28	2			Overlapping smORF	02 - Insecta	CCHHHHHHHHHHHHHHHHHHHHHHCCCC	not detected		None predicted	No GO Terms	No GO Terms	No GO Terms			0	0	0	0	0	0	0	0	0	0	0	0	0	0	0	OVL	96	97
XM_015985513.1_10	ATGACAACCACGGCTTCCACGCGGACTCTCCGATGCCGGGGTCGAACTCGTGGGGCGCCG GGGTTGGCGACCGGGGTCCCGGCGTGGGCCCCTCGCAGGGCAACACCCCCTCGAATCAGG ACTCTGATAAAAAATCGCCCGCTG	MTTTASTRTLRCRGRTRGAPGLATGVPAWAPRRATPPRIRTLIKNRPL	48	2			Overlapping smORF	01 - Coleoptera	CCCCCCCCCCCCCCCCCCCCCCCCCCCCCCCCCCCCCHHHHHHHCCCC	M1-T4		None predicted	No GO Terms	No GO Terms	No GO Terms			0	0	0	0	0	0	0	0	0	0	0	0	0	0	0	OVL	97	98
XM_961256.4_6	ATGTTGCTGTTTGCAGCTGACTTTCCAAGCTTGCAACATCACAGAAGCCAGGACTTTATA CGACCAATTGACACCTCTGTGCCCAATTATGTTGGCTTTAACAGCAGCATCACCTCTTCA CCGCGGCTTTGTCACGGATGT	MLLFAADFPSLQHHRSQDFIRPIDTSVPNYVGFNSSITSSPRLCHGC	47	5			Overlapping smORF	12 - Opisthokonta	CCCCCCCCCCCCCCCCCCCCCCCCCCCCCCCCCCCCCCCCCCCCCCC	not detected		None predicted	No GO Terms	No GO Terms	No GO Terms			0	0	0	0	0	0	0	0	0	0	0	0	0	0	0	OVL	98	99
XM_961518.4_7	ATGAGGCTGTTGCCTATGGAGCTGCCGTCCAAGCCGCCATTTTGCACGGTGATAAGTCGG AAGAGGTTCAAGATTTGCTACTTTTGGACGTTACTCCACTTTCATTGGGTATTGAAACAG CAGGCGGTG	MRLLPMELPSKPPFCTVISRKRFKICYFWTLLHFHWVLKQQAV	43	10			Overlapping smORF	08 - Eubilateria	CCCCCCCCCCCCCCCCCCCCCHHHHHHHHHHHHHHHHHHHCCC	not detected		None predicted	No GO Terms	No GO Terms	No GO Terms			0	0	0	0	0	0	0	0	0	0	0	0	0	0	0	OVL	99	100
XM_961686.3_9	ATGCTGCGTACATTTACGAGGAAAAATTCACAATTAAAGACTTGCAACAAGATGTCTACC ACATGGCTACGAAAATGTCCGAAGGGGTACAACGTGGTT	MLRTFTRKNSQLKTCNKMSTTWLRKCPKGYNVV	33	8			Overlapping smORF	02 - Insecta	CCCCCCCCCCCCCCCCCCCCCHHHCCCCCCCCC	not detected		None predicted	No GO Terms	No GO Terms	No GO Terms			0	0	0	0	0	0	0	0	0	0	0	0	0	0	0	OVL	100	101
XM_961740.4_3	ATGATCCAGCAGACGAGCCGGTGGCTGAAACTCCATTCCGCTTTGATACAGAACTGGACG ACTTACCGAAAGATCAGC	MIQQTSRWLKLHSALIQNWTTYRKIS	26	9			Overlapping smORF	00 - Tribolium castaneum	CCCHHHHHHHHHHHHHHHHHHHHCCC	not detected		None predicted	No GO Terms	No GO Terms	No GO Terms			0	0	0	0	0	0	0	0	0	0	0	0	0	0	0	OVL	101	102
XM_961837.3_2	ATGTCTGGACGTGGAAAAGGAGGAAAGGTAAAAGGAAAAGCCAAGTCTCGTTCGAGCAGG GCCGGTCTTCAGTTTCCTGTTGGAAGAATACATCGTTTACTTCGTAAAGGTAATTACGCC GAACGAGTCGGTGCCGGTGCTCCAGTTTATTTGGCGGCTGTGATGGAATATCTTGCCGCT GAAGTTCTTGAATTGGCTGGAAATGCTGCTCGTGACAACAAAAAAACTCGTATTATT	MSGRGKGGKVKGKAKSRSSRAGLQFPVGRIHRLLRKGNYAERVGAGAPVYLAAVMEYLAAEVLELAGNAARDNKKTRII	79	Unknown			small CDS / Isoformic smORF	14 - Eukarya	CCCCCCCCCCCCCCCCCCCCCCCCCCHHHHHHHHHCCCCHHHCCCCHHHHHHHHHHHHHHHHHHHHHHHHHHCCCCCCC	M1-A14		Histone H2A (IPR002119)	No GO Terms	protein heterodimerization activity (GO:0046982) DNA binding (GO:0003677) structural constituent of chromatin (GO:0030527)	nucleosome (GO:0000786)	Yes		0	0	0	0	0	456.406	0	0	0	0	0	0	0	0	7.14286	sCDS	24	25
XM_961838.3_13	ATGCCGTCAAAAGTTTGGAACCTCTACCCGAAGACGACGAAGAATACATTTTACCAGAAC ATGTGCAACCCTTTTTGCAAGAAACACCACTTTATACAGATAACACAGCTAACGGTATTG CCCTGTTATGGGCTCCTCGTCCATTTAACTTGCGTTCAGGACGTTGTCGCCGGGCCATTG ATGTACCATTGGTCAAAACATGGTACATGGAACATTGTCCTCCTGGACAACCGGTTAAAG TGCGCGTTAGTTACCAGAAATTGT	MPSKVWNLYPKTTKNTFYQNMCNPFCKKHHFIQITQLTVLPCYGLLVHLTCVQDVVAGPLMYHWSKHGTWNIVLLDNRLKCALVTRNC	88	Unknown			Overlapping smORF	08 - Eubilateria	CCCCEEECCCCCCCCCCCCCCCCCCCCCCEEEEEEEEEECCCCCEEEEEEEEEEECCCCEEEEECCCCCEEEEEECCCEEEEEEEECC	not detected		None predicted	No GO Terms	No GO Terms	No GO Terms			0	0	0	0	0	0	0	0	0	0	0	0	0	0	0	OVL	102	103
XM_961838.3_20	ATGGTTTGGTTTTGGATTTGTTGGTGCTTGGGTTGCAGAGGGCTAGCGAAATGGCAGGGC CACCACAGATGCCGAATGATTTTCTCACATTCCAAGATGTTTCAACGGAAACTTGCCATC CGA	MVWFWICWCLGCRGLAKWQGHHRCRMIFSHSKMFQRKLAIR	41	Unknown			Overlapping smORF	09 - Neuralia	CCEEHHHHCCCCCCHHHHCCCCCCCHHHCCCHHHHHHHCCC	not detected		None predicted	No GO Terms	No GO Terms	No GO Terms			0	0	0	0	0	0	0	0	0	0	0	0	0	0	0	OVL	103	104
XM_961838.3_43	ATGAATGGGGGCGGGCTAACACCGATAAAGGGAACAATCCAAAAGGGTATCTCCCAAGTC ACTATGAGAAGGTGCAGATGTTGTTGTCTGACCGGTTTCTTGGGTTCTTCATGGTTCCAG CCCAGGGTTCGTGGAATTACAATTTCATGGGTGTGCGACATGACCCCAGCA	MNGGGLTPIKGTIQKGISQVTMRRCRCCCLTGFLGSSWFQPRVRGITISWVCDMTPA	57	Unknown			Overlapping smORF	14 - Eukarya	CCCCCCCCCCCCCCCCCCEEECCCCCEEECCCCCCCCCCCCCECCEEEEEEECCCCC	M1-G4		None predicted	No GO Terms	No GO Terms	No GO Terms			448.428	683.77	447.45	292.068	382.987	0	0	0	0	0	0	0	0	15.5985	42.8571	OVL	104	105
XM_961895.4_2	ATGGCAACGTTTCGGGGGCGGAGTCCGACCACTCCAACACAAGCCGCGAAAATGACGCAG GGCGCGATTCGAGCGAAGATGAGGCCGATTCGGACGATTCGTCCGAAATGGACGAAGGCG AATGCGAAAACAGACGCAACGAACTGCTCCAGCACGTCCAAGACCTTGAAAACCAATTCG GACACTTGCGGGAGCAGCTATTTAAAGAGCGGATGGCTCAGGTGGAGCACCAGTTGGCTG AGG	MATFRGRSPTTPTQAAKMTQGAIRAKMRPIRTIRPKWTKANAKTDATNCSSTSKTLKTNSDTCGSSYLKSGWLRWSTSWLR	81	4			Overlapping smORF	00 - Tribolium castaneum	CCCCCCCCCCCHHHHHHHHHHHHHHCCCCCCCCCCCCCCCCCCCCCCCCCCCCCCECCCCCCCCCCCCCCCEEEEECCCCC	M1-T10	***	None predicted	No GO Terms	No GO Terms	No GO Terms			0	0	0	23.342	10.754	0	0	0	0	0	0	0	0	0	14.2857	OVL	105	106
XM_961906.3_1	ATGGCCACATCAAGGCCAAAAACGAAAAAGTGTGCATACTATGGGTGGACGCACACGCTG ACT	MATSRPKTKKCAYYGWTHTLT	21	5			Overlapping smORF	00 - Tribolium castaneum	CCCCCCCCCCCCCCCCCCCCC	M1-T3		None predicted	No GO Terms	No GO Terms	No GO Terms			0	0	0	0	0	0	0	0	0	0	0	0	0	0	0	OVL	106	107
XM_961954.4_2	ATGTGTTTCACTGGTCGTGTTTGGATCATTTTTCACGTCAGCTGCCGCCTACGACAGCCC CCCGAGGGTATACTTGCCCTTCGTGCAAGAGCCCACTGTTTCCTCCTTCAAACT	MCFTGRVWIIFHVSCRLRQPPEGILALRARAHCFLLQT	38	3			Overlapping smORF	01 - Coleoptera	CCCCCCEEEEEECCCCCCCCCHHHHHHHHHHHHHHHCC	not detected		None predicted	No GO Terms	No GO Terms	No GO Terms			0	0	0	0	0	0	0	0	0	0	0	0	0	0	0	OVL	107	108
XM_962060.4_1	ATGAATCAATTAATCACGCTTCAGTTAAGCTCAATAATCCCCCTACGATCCGATTATTCG GCTCTTTGCCTATTAGCTCCCTCGCCCTCTACGTCCTGCATACTGCACTGTCTAATTGAT AAAATATTCCAGCAATGTTTACACGCACACGCACAATTTTCACCCAAAAAAAACACAAAC CCGAAACTGTACTCTCGCAAT	MNQLITLQLSSIIPLRSDYSALCLLAPSPSTSCILHCLIDKIFQQCLHAHAQFSPKKNTNPKLYSRN	67	2			Upstream smORF	00 - Tribolium castaneum	CCCCEEHHHHCCCCCCCCHHHHHHCCCCCCHHHHHHHHHHHHHHHHHHHHHCCCCCCCCCCCCCCCC	N67		None predicted	No GO Terms	No GO Terms	No GO Terms			0	0	0	0	0	0	0	0	0	0	0	0	0	0	0	UP	26	27
XM_962138.4_2	ATGTTTTCCCGAGAAAACCAATTTCAAGGAATGCATGGATTTTTACTTTCAGTGCTGTTC TTTGGAGATGAGCAGCGATACGCTTTCTGTAATGGGGGCCACGTTGGCCAACGGCGGAAT TTGCCCGTTAACCGAGGAAAAAGTCCT	MFSRENQFQGMHGFLLSVLFFGDEQRYAFCNGGHVGQRRNLPVNRGKSP	49	X			Overlapping smORF	00 - Tribolium castaneum	CCCCCCCCCCCCHHHHHHHHCCCCCCHHHCCCCCCCCCCCCCCCCCCCC	M1-S3 / G46-P49		None predicted	No GO Terms	No GO Terms	No GO Terms			0	0	0	0	0	0	0	0	0	0	0	0	0	0	0	OVL	108	109
XM_962206.3_2	ATGTCGGCGTCAGGTCGAGCTTCCATTGGTTTACTAAAACGTGGTTGGCATGAGATTCCT GATGTGATGGGCAGTGGTGTAATGGCTCTCATTGGACTTGGGCTGGGGGCTATCTCTTTT CATTTATACTACAATGTTAAAGACGGGGACAACAGACGGTACAAAATCGAATACACAGTG ATTCGTCATGATGATCCCCGCGCAGAAAAAGTTAGGAAGGAT	MSASGRASIGLLKRGWHEIPDVMGSGVMALIGLGLGAISFHLYYNVKDGDNRRYKIEYTVIRHDDPRAEKVRKD	74	5			smORF in lncRNA	07 - Protostomia	CCCCCHHHHHHHHHHHHHCHHHHHHHHHHHHHHHHHHHHHHHHHCCCCCCCCCCCCCCEEECCCCHHHHHHHCC	M1-R6		None predicted	No GO Terms	No GO Terms	No GO Terms			129.634	166.052	148.303	145.012	167.114	193.747	0	0	0	0	0	0	0	0	42.8571	lnc	7	8
XM_962295.4_5	ATGTCAGTTGTGTGGAAGACCGTTCTTTTGGAACTTCCGAGCCATGATGGACCAGCGACA GTTGGGTTTACGGCAACACCACTGCAGACATTGCGGGAAAGCAGTTTGCGAGAAATGTTC CACAGG	MSVVWKTVLLELPSHDGPATVGFTATPLQTLRESSLREMFHR	42	5			Overlapping smORF	01 - Coleoptera	CCEEEEEEEEECCCCCCCCEEEEECCCCHHHHHHHHHHHHCC	not detected		None predicted	No GO Terms	No GO Terms	No GO Terms			0	0	0	0	0	0	0	0	0	0	0	0	0	0	0	OVL	109	110
XM_962441.4_4	ATGGAAACGGTGCCGGCGAAGACTCCCACATTTCCGTCTACATTAAAATCCTTCCAGGGG AATATGACGCCCTCTTGCGCTGGCCCTTCGCCCACTCCGTCTCGTTCACCCTCTTTGACC AGTCCTCCTGTCCGGAGAAAGCGTGCAATATTGTGGAAAGTTTCATCCCGGACCCCACCT GGAAAAACTTCCAAAGGCCGAGTAAAGAGCCCGATTCCTTGGGCTTCGGGTTTCCCAAAT TCGTGTCACATGAAATGT	METVPAKTPTFPSTLKSFQGNMTPSCAGPSPTPSRSPSLTSPPVRRKRAILWKVSSRTPPGKTSKGRVKSPIPWASGFPNSCHMKC	86	9			Overlapping smORF	02 - Insecta	CCCCCCCCCCCCCCCCCCCCCCCCCCCCCCCCCCCCCCCCCCCCCCCCCCHHCCCCCCCCCCCCCCCCCCCCCCCCCCCCCCCCCC	M1-T8 / S36-P42		None predicted	No GO Terms	No GO Terms	No GO Terms			0	0	0	0	0	0	0	0	0	0	0	0	0	0	0	OVL	110	111
XM_962586.4_1	ATGGCTCAGGTAAATCCAATTTTATGGACGCAATTAGCTTCGTTATGGGCGAAAAGACGC AAAGTTTGCGTGTTAAGAGAT	MAQVNPILWTQLASLWAKRRKVCVLRD	27	8			Overlapping smORF	01 - Coleoptera	CCCCCHHHHHHHHHHHHHHCCCCCCCC	not detected		None predicted	No GO Terms	No GO Terms	No GO Terms			0	0	0	0	0	0	0	0	0	0	0	0	0	0	0	OVL	111	112
XM_962850.3_12	ATGGGCTTACGACTTGAAATTCGCTTCGAATTCGATGATTGCAAGAAGAGCGAAGAAAAG TGGCGATGGAAGTCACATTTGGGGTTACGGAGATGCAGATATAGAAAAAGAAGATTTAGA AGAACTGAA	MGLRLEIRFEFDDCKKSEEKWRWKSHLGLRRCRYRKRRFRRTE	43	Unknown			Overlapping smORF	01 - Coleoptera	CCEEEEEEEECCCCCCCCCHHHHHHCCCCCCCCCCCCCCCCCC	T42-E43		None predicted	No GO Terms	No GO Terms	No GO Terms			0	0	0	0	0	49.2787	0	0	0	0	0	0	0	0	7.14286	OVL	112	113
XM_963053.3_1	ATGTCCGACAGCGTCAGCAAGGCAGCGAAGCCCCAATTGCGCGGTCTTTTGCACAGCCAA ATCAAGAGGAACCTGATTGTTGCGATCGGAATGTGCGTTACAGCAGCCGTGGCCCAAAAA ATATTCGTTAATGACCACCGCAAACAAGTCTACGCCGACTTTTACAAGAGCTACGATATT AACAAGGAGTTCAACAGGATCCGGAACAAGGGCTTGTTTGACTCGTGCGAGCCGGACCAT	MSDSVSKAAKPQLRGLLHSQIKRNLIVAIGMCVTAAVAQKIFVNDHRKQVYADFYKSYDINKEFNRIRNKGLFDSCEPDH	80	7			small CDS	08 - Eubilateria	CCCHHHCCCCCHHHHHHHHHHHHHHHHHHHHHHHHHHHHHHHHCCHHHHHHHHHHHHCCHHHHHHHHHHCCCCCCCCCCC	M1-K7		None predicted	No GO Terms	No GO Terms	No GO Terms	Yes		556.854	474.806	466.604	351.803	338.17	0	0	0	0	0	0	0	0	0	35.7143	sCDS	25	26
XM_963072.3_6	ATGTCGTCTTATTTAATCGTCAACCGAGTTTGCACAAGTTGTCGATTATGGCGCACAGGA CCAAAGTCCATCAACATCGAACGTTCAGGTTCAACGAGTGCGTTTGTAATCCCTACAATG CGGATTTTGACGGCGACGAAA	MSSYLIVNRVCTSCRLWRTGPKSINIERSGSTSAFVIPTMRILTATK	47	3			Overlapping smORF	12 - Opisthokonta	CCCEEEEECCCCCCEEECCCCCEEEEEECCCCEEEEECCEEEEECCC	not detected		None predicted	No GO Terms	No GO Terms	No GO Terms			0	0	0	0	0	0	0	0	0	0	0	0	0	0	0	OVL	113	114
XM_963239.4_2	ATGTGTCAATCACGGAATGGGGGTCCCTTCAATCGGAATTTTACTCCACGAAATTACCAA ACTCATGTACCATGC	MCQSRNGGPFNRNFTPRNYQTHVPC	25	2			Overlapping smORF	00 - Tribolium castaneum	CCCCCCCCCCCCCCCCCCCCCCCCC	M1-C2		None predicted	No GO Terms	No GO Terms	No GO Terms			0	0	0	0	0	0	0	0	0	0	0	0	0	0	0	OVL	114	115
XM_963445.4_11	ATGTATAGTACTAACCGACGATGCATTTGCATTTTTGTACATCAGGGAACAATTCAGTAC AAATTAGGTTTTTGTTCAGTTTCATTTCACATTGTTCCA	MYSTNRRCICIFVHQGTIQYKLGFCSVSFHIVP	33	7			Downstream smORF	00 - Tribolium castaneum	CCCCCCCEEEEEEECCCEEEEECEEEEEEEECC	not detected		None predicted	No GO Terms	No GO Terms	No GO Terms			0	0	0	0	0	0	0	0	0	0	0	0	0	0	0	DW	29	30
XM_963777.3_7	ATGCATACGGACTTGTCGCCCCATTTGCACACCGCCAAATGCAACGAACTAATCGAAAAA TTAAGAAATTGTCACAGGGAGCACACATTTGGGAAGTTTGTGGGCTTTTGCAACAGTCTG GATACCGCAGTGACCAAATGTTTGAAAGAAGAAAGACAGAGGCGGAGGCAAGAAAACTAC GATAAATCGCAACAACTCAAAGCCAAATTACGTCTCCAGTTTGAAGAAGACCGAAAAAAA CGCGACGCTCTT	MHTDLSPHLHTAKCNELIEKLRNCHREHTFGKFVGFCNSLDTAVTKCLKEERQRRRQENYDKSQQLKAKLRLQFEEDRKKRDAL	84	X			small CDS	14 - Eukarya	CCCCCCCCCCCHHHHHHHHHHHHHHHCCCHHHHHHCCCHHHHHHHHHHHHHHHHHHHHHHHHHHHHHHHHHHHHHHHHHHHHCC	D82-L84		Cytochrome c oxidase biogenesis protein Cmc1-like (IPR013892)	No GO Terms	No GO Terms	No GO Terms	Yes		0.969912	1.8071	0	0	0.607426	77.3314	25.7928	12.6096	24.375	7.96114	4.4399	5.17056	0.931366	2.22505	85.7143	sCDS	26	27
XM_963953.3_3	ATGGTGAAGGCACCGAAGTCCCAATTCGCAGTCTTTTGGGGCACCGTTCCCAAGCCAGTC CAGAGGTACGTCACGTTTCGGGCCAACACTTCCACGAATTCAGGGAATTTCTTCTTAAAC ATCCCGACACATTTACAATTGACGACGAAAAAGAAACCG	MVKAPKSQFAVFWGTVPKPVQRYVTFRANTSTNSGNFFLNIPTHLQLTTKKKP	53	6			Overlapping smORF	01 - Coleoptera	CCCCCCCCEEEEECCCCCCCEEEEEEEECCCCCCCCEEEECCCEEEEECCCCC	M1-A4 / K52-P53		None predicted	No GO Terms	No GO Terms	No GO Terms			0	0	0	0	0	0	0	0	0	0	0	0	0	0	0	OVL	115	116
XM_963986.3_3	ATGTGGGGGCGTCCCCCGATGGCGGCGTCCCCACACAGCAGCGCCACCGCCCCCTCCCAC CACCACCACCACGCAATGCCGCCCCCAGCCCTTGTCATGGTCCAGCCCACTTTCCCCCTC TATGCCCCGCCCCCGCCCTACATGCTCCACCCAGGCCCGCCCCTCTGGTGGGACCACTTC CCAGGCCCCTCCTACCAGCCCGACTATCCCCTCTCCCCCGACTATCACCGGAAACGGAAG	MWGRPPMAASPHSSATAPSHHHHHAMPPPALVMVQPTFPLYAPPPPYMLHPGPPLWWDHFPGPSYQPDYPLSPDYHRKRK	80	Unknown			Upstream smORF	01 - Coleoptera	CCCCCCCCCCCCCCCCCCCCCCCCCCCCCCCECCCCCCCCCCCCCCCCCCCCCCCCCCCCCCCCCCCCCCCCCCCCCCCC	M1-A25 / Y75-K80	***	None predicted	No GO Terms	No GO Terms	No GO Terms			0	0	0	0	0	0	0	0	0	0	0	0	0	0	0	UP	27	28
XM_964019.2_5	ATGTCACAAGAATACGATGCGAAAATTAATTTGCACTTGGATATTAATCACGGTTTGGAC AGGGTAACTGAATTGGTTCAGACACGCTTAATCGAGTGTGGATGGCGCGACCAAGTCAGG CTAGCTTGCAGGAAGGCCATCACGGAAAATGAGAAACACATACCCACTGTAGACGAGCTC ATAGCTACAGTAACGCCAAAAGCTAGGAGTATGGTGCCTGATTCAGTCAAAAGGGAGCTA CTACATGAGCTAGAATCAATTTTAATAAATGTAGACAAGTTTGGATATAGTAAGAGCTTT	MSQEYDAKINLHLDINHGLDRVTELVQTRLIECGWRDQVRLACRKAITENEKHIPTVDELIATVTPKARSMVPDSVKRELLHELESILINVDKFGYSKSF	100	5			small CDS	14 - Eukarya	CCHHHHHHHHHHHHHCCCHHHHHHHHHHHHHHCCCHHHHHHHHHHHHHHHCCCCCCHHHHHHHHHHHHHHHCCHHHHHHHHHHHHHHHHHHHHHCCCCCC	F100		Transcription factor, enhancer of yellow 2 (IPR018783)	positive regulation of DNA-templated transcription (GO:0045893) mRNA export from nucleus (GO:0006406)	transcription coactivator activity (GO:0003713)	nuclear pore (GO:0005643) SAGA complex (GO:0000124)	Yes		56.3441	63.2897	71.9287	55.8806	78.969	0	0	0	0	0	0	0	0	0	35.7143	sCDS	27	28
XM_964072.2_2	ATGTCTGGTCTCCCAGCTCCAGTTCGCGTTTCGCCACTTATCAAATTCAGCCGATGGAGT TTGCTCACAGTCGGAGTCTTGTACGGAGCATTCCACCAGAACAGGCTGTCCAAGAAGGAG GCAGCTTTCAGAGAAGTCGAACTTAAACAGAAAGCCATCCGTGATGAGAAATTAGCCGCT GAAAAGAAACTAGCTGCCGACAAGGAAATCGCAGAGTTGGAGGCGCTCGCTAAA	MSGLPAPVRVSPLIKFSRWSLLTVGVLYGAFHQNRLSKKEAAFREVELKQKAIRDEKLAAEKKLAADKEIAELEALAK	78	2			small CDS	12 - Opisthokonta	CCCCCCCCCCCHHHHHHHHHHHHHHHHHHHHHHHHHHHHHHHHHHHHHHHHHHHHHHHHHHHHHHHHHHHHHHHHHHC	M1-A6		ATP synthase, F0 complex, subunit E, mitochondrial (IPR008386)	proton motive force-driven ATP synthesis (GO:0015986)	proton transmembrane transporter activity (GO:0015078)	mitochondrial proton-transporting ATP synthase complex, coupling factor F(o) (GO:0000276)	Yes		281.777	471.33	356.122	345.843	457.068	202.578	0	0	1.68824	0	0	0	0	0	50	sCDS	28	29
XM_964082.4_2	ATGGTTTACGAATGTGGTTCCAATGGTCCGAACAAAGGGAATACATGGACATGTCATGGG GTTGTGGCAAATTTC	MVYECGSNGPNKGNTWTCHGVVANF	25	2			Overlapping smORF	09 - Neuralia	CCCCCCCCCCCCCCCCCCCCCECCC	not detected		None predicted	No GO Terms	No GO Terms	No GO Terms			0	0	0	0	0	0	0	0	0	0	0	0	0	0	0	OVL	116	117
XM_964104.4_1	ATGTGGTTCGAAAAATTCATCCCAAAACTCCCGAAAGTCAAGGCTCAAGACGAGGAAGAT GAGGAATTAGTCGATCCGCAGCAGGTTCTACGGGATAAATGCAACGAGACGGAACATTGC CAAAAACTGCACGAAAAATACCAAGCTTGCAACGACAGGGTCAATTCACGCTCCAAAACC ACCGAAAACTGCTCCGAGGAGTTGTTCGACTGGCTCCACGCTGTCGACCACTGCGTCACC AAAGATTTGTTCAGCAAATTGAAG	MWFEKFIPKLPKVKAQDEEDEELVDPQQVLRDKCNETEHCQKLHEKYQACNDRVNSRSKTTENCSEELFDWLHAVDHCVTKDLFSKLK	88	6			small CDS	14 - Eukarya	CCCHHHHCCCCCCCCCCCCCCCCCCCHHHHHHHHHCCCHHHHHHHHHHHHHHHHHCCCCCCCCHHHHHHHHHHHHHHHHHHHHHHHCC	M1-K5 / D17-E22		Cytochrome b-c1 complex, subunit 6 (IPR003422)	mitochondrial electron transport, ubiquinol to cytochrome c (GO:0006122)	No GO Terms	mitochondrial respiratory chain complex III (GO:0005750)	Yes	Yes	0	0	0	130.273	122.871	0	0	0	0	0	0	0	0	0	14.2857	sCDS	29	30
XM_964169.4_1	ATGCGCCCAAAGCATGGATGTTGGATAAACTGGGGGGTGTGTTCGCCCCTCGGCCTTCCA CCGGCCCCCACAAGCTACGGGAGTCTCTACCTTTGGTTATCTTCCTGCGAAATAGGC	MRPKHGCWINWGVCSPLGLPPAPTSYGSLYLWLSSCEIG	39	5			Overlapping smORF	02 - Insecta	CCCCCCCCCCCCCCCCCCCCCCCCCCCCEHHHHHCCCCC	not detected		None predicted	No GO Terms	No GO Terms	No GO Terms			0	0	0	0	0	0	0	0	0	0	0	0	0	0	0	OVL	117	118
XM_964384.4_10	ATGGGTCGATGGGGCTATTATTGGGTTTGTGAAGAAGAAGCAAGCCGAGGAGATGTTGGC GTCGTGTCCATGTGGGACGTTTTTGTTGAGGTTTTCGGACAGCGAGCTTGGAGGCATCAC TATTGCCTGGGTTTCAGATACGGGCGAAGTCTTCAGCTTGCAACCTTTCACGTCGAAAGA TTTCGCAATAAGGTCGCTGGC	MGRWGYYWVCEEEASRGDVGVVSMWDVFVEVFGQRAWRHHYCLGFRYGRSLQLATFHVERFRNKVAG	67	5			Overlapping smORF	00 - Tribolium castaneum	CCCCEEEEEECCCCCCCCEEEEEEEHEEEEECCCCCEEEEEEECCCCCCEEEEEEEEEEEEECCCCC	G67		None predicted	No GO Terms	No GO Terms	No GO Terms			0	0	0	36.2145	0	0	0	0	0	0	0	0	0	0	7.14286	OVL	118	119
XM_964621.3_2	ATGGCAGGAACCGCTGGATCGAGTACGCACCATATTACCATTTGGACTATGACGGTAGTC AAGTACCAGCTGAGTGGTTTGGTTGGTTGCATTACAAAACCGACTTGCCACCAGACCAGG AACCTTTCAGACCTAAGTACAAGTGGATGC	MAGTAGSSTHHITIWTMTVVKYQLSGLVGCITKPTCHQTRNLSDLSTSGC	50	6			Overlapping smORF	05 - Arthropoda	CCCCCCCCCCEEEEEECEEEEEECCCCEEEECCCCCCCCCCCCCCCCCCC	M1-G6 / C50		None predicted	No GO Terms	No GO Terms	No GO Terms			0	0	0	0	0	0	0	0	0	0	0	0	0	0	0	OVL	119	120
XM_964772.4_6	ATGACTGTGACCGTCTGTGTCATGGTTTATTTATATGTCAACATGATTTTTTTCTACTCC AGCTTGAATTGC	MTVTVCVMVYLYVNMIFFYSSLNC	24	9			Downstream smORF	01 - Coleoptera	CCEHHHHHHHHHHHHHHHHHCCCC	not detected		None predicted	No GO Terms	No GO Terms	No GO Terms			0	0	0	0	0	0	0	0	0	0	0	0	0	0	0	DW	30	31
XM_964870.4_5	ATGATTTTCAGAGGGTTTTGTTTACGGGGTCTGCTGATGATATCAGGCAGTTGCGGCATG AGCGGGACCTCCTGTTGGATCGTTTGGCGGAGATGGAGGCTGAGGTCTTGGCCGGACGGG TGCACACGTCGAGGTTGCAGGAAGATTTGGAGAATCTTTTGTCGGCCAAACACGACTTGG AGGAACAGT	MIFRGFCLRGLLMISGSCGMSGTSCWIVWRRWRLRSWPDGCTRRGCRKIWRIFCRPNTTWRNS	63	2			Overlapping smORF	01 - Coleoptera	CCCCCECCCCHEEECCCCCCCCCCEEEEEEEEEECCCCCCCCCCCCCEEEEEECCCCCCCCCC	not detected		None predicted	No GO Terms	No GO Terms	No GO Terms			0	0	0	0	0	0	0	0	0	0	0	0	0	0	0	OVL	120	121
XM_964897.3_5	ATGAGATTTCAAACGCAATCAGTAATCCAGTTGGCTTCGGTGAAGATATGGACGAAGATG AGCTTGAGAAGGAATTGGAGGCTTTGGAGGAGGAAGCATTGGAGGAGAAATTGGTGGAGG TGCCCACGCCCCTGCCCCCAGTCCCCACCGGCGAGATTGCCAAACCCAAACCAGCAAAAA AAGTCGAGGAAGATGATGATA	MRFQTQSVIQLASVKIWTKMSLRRNWRLWRRKHWRRNWWRCPRPCPQSPPARLPNPNQQKKSRKMMI	67	3			Overlapping smORF	00 - Tribolium castaneum	CCCCCHHHHHHHHHHHHHHHHHHHHHHHHHHHHHHCCCCCCCCCCCCCCCCCCCCCCHHHHHHCCCC	P56-I67		None predicted	No GO Terms	No GO Terms	No GO Terms			0	40.0842	0	0	0	439.001	0	0	0	0	0	0	0	0	14.2857	OVL	121	122
XM_964974.4_4	ATGACTGGATATCACCGGTTGAAATCTATACTTAGTGTCATAAAAATTGCAACACCAAGA AGGACGAAACTTGGCGCAAATATTAGACTATTATCGGGCAATAAA	MTGYHRLKSILSVIKIATPRRTKLGANIRLLSGNK	35	8			Upstream smORF	00 - Tribolium castaneum	CCCHHHHHHHHHHHHHHCCCCCCCCHHHHHHCCCC	not detected		None predicted	No GO Terms	No GO Terms	No GO Terms			0	0	0	0	0	0	0	0	0	0	0	0	0	0	0	UP	28	29
XM_965016.4_2	ATGGCTCCCAAACAGCGGATGCGTTTCGCCAACGAAAAGGCCAGCAAGAACGTGGTCTTG CGAGGGAATGTGCCCAAATCGTCGAAGCAGCAAAGCGAAAACTCGCCAGTGGGGCCCATG ATCTTGGCGCTGTTCATCTTCGTCGTGTGCGGATCGGCGATTTTCCAGATTATCCAGTCC ATTCGGATGGCG	MAPKQRMRFANEKASKNVVLRGNVPKSSKQQSENSPVGPMILALFIFVVCGSAIFQIIQSIRMA	64	3			small CDS	14 - Eukarya	CCCHHHHHHHHHHHHHHHHCCCCCCCCCCCCCCCCCCHHHHHHHHHHHHHHHHHHHHHHHHHCC	K26-Q30		Stress-associated endoplasmic reticulum protein (IPR010580)	No GO Terms	No GO Terms	endoplasmic reticulum (GO:0005783)	Yes		0	0	0	261.244	453.855	425.785	0	0	0	0	0	0	0	0	21.4286	sCDS	30	31
XM_965038.4_4	ATGGGTGATGACATGCGCGTACGCTCCATCAGGGAGTTACGTAGCATGCGGAGGCCTGGA CAACATTTGCTCGATCTACAGCCTAAAAACTCGCGAAGGCAACGTACGAGTGAGCAGAGA ACTGCCCGGTCACACCGGGTATTTGTCGTGCTGTCGCTTCCT	MGDDMRVRSIRELRSMRRPGQHLLDLQPKNSRRQRTSEQRTARSHRVFVVLSLP	54	6			Overlapping smORF	12 - Opisthokonta	CCCCCCHHHHHHHHHCCCCCCCECCCCCCCCCCCCCCCCCCCCCCCEEEEEECC	M1		None predicted	No GO Terms	No GO Terms	No GO Terms			0	0	0	0	0	0	0	0	0	0	0	0	0	0	0	OVL	122	123
XM_965106.4_8	ATGGCACGTCAGCGCGCGCCAATCACCTGCCGGCATAGTCCGCCCCTCCCCCGCATGGGC CACGCCCACCGCTTGTCTAAATTTCGGCGGCAATTCAGTCGAGACTTACAAGAATGGCCG AGGACGCCATGGACACACCCCCGAAAG	MARQRAPITCRHSPPLPRMGHAHRLSKFRRQFSRDLQEWPRTPWTHPRK	49	8			Upstream smORF	01 - Coleoptera	CCCCCCCCCCCCCCCCCCCCCHHHHHHHHHHHHHHHHCCCCCCCCCCCC	M1-Q4 / R48-K49		None predicted	No GO Terms	No GO Terms	No GO Terms			0	0	0	0	0	0	0	0	0	0	0	0	0	0	0	UP	29	30
XM_965145.3_17	ATGGCCTGTCCTTTCGCGCACGTTCGACAAGTACCAAAACGACCTGAGAATAATGGAGCG GTGTTGCCGTTCCGTTCGTTTTATGTTGCGTTGTGTGAGTCAACAAGTCTG	MACPFAHVRQVPKRPENNGAVLPFRSFYVALCESTSL	37	4			Overlapping smORF	00 - Tribolium castaneum	CCCCCCCEECCCCCCCCCCCECCCCCEEEEECCCCCC	not detected		None predicted	No GO Terms	No GO Terms	No GO Terms			0	0	0	0	0	0	0	0	0	0	0	0	0	0	0	OVL	123	124
XM_965278.3_1	ATGGGGCACGGTTTTGGTCAATTATATAAACTGCGCGGAATCATCACGTACCGACTATCA CCATTTGAACTTAAGGCCTTCTCTGGCATTCTCTCACACGGAGTTCCAAACAGTTTGAGA CGCATCAAGGACGAGATCTTATACGTTGTACCTCCCCTTCTTATGGGTTACGTGATCTAC GACCAAGTTGAAAAAGAACACCACCGACTGATGCGAAAAAACCCAGCTGATTACGAAAAT GATCAA	MGHGFGQLYKLRGIITYRLSPFELKAFSGILSHGVPNSLRRIKDEILYVVPPLLMGYVIYDQVEKEHHRLMRKNPADYENDQ	82	4			small CDS	12 - Opisthokonta	CCCCCCCCCCCCCCEEEECCHHHHCCHHHHHHHHHHHHHHHHHHHHHHHCCHHHHHHHHHHHHHHHHHHHHCCCHHHHCCCC	M1-H3 / Q82		Cytochrome b-c1 complex subunit 8 (IPR004205)	mitochondrial electron transport, ubiquinol to cytochrome c (GO:0006122)	No GO Terms	mitochondrial respiratory chain complex III (GO:0005750)	Yes		203.579	351.747	210	321.658	385.825	367.372	0	0	0	0	0	0	0	0	42.8571	sCDS	31	32
XM_965337.4_4	ATGGTAGCATTTGTCTTGATATACTACGTTCGCAGTGGTCACCAGCACTTACAATTTCAA AAGTACTCTTATCAATCTGCTCACTTTTGTGTGACCCAAATCCAGATGATCCAT	MVAFVLIYYVRSGHQHLQFQKYSYQSAHFCVTQIQMIH	38	2			Overlapping smORF	08 - Eubilateria	CEEEEEEEEEECCCCEEEEEEEEEECEEEEEEEEEECC	not detected		None predicted	No GO Terms	No GO Terms	No GO Terms			0	0	0	0	0	0	0	0	0	0	0	0	0	0	0	OVL	124	125
XM_965455.4_28	ATGCTTCTGGACAATTTGCGTAGAAAAATTTTGTATATACTAAGTGTGTGTGCACGATGT ATTCATAGTACTGTGTGTATACTCGATTGCATTTGCAATAATATGAATGGTTATGTAATA CTATATGTCATTATAAAAGAC	MLLDNLRRKILYILSVCARCIHSTVCILDCICNNMNGYVILYVIIKD	47	X			Downstream smORF	01 - Coleoptera	CCCHHHHHHHHHHHHHHHHHHHHHHHHHHHHHHCCCCCEEEEEEECC	not detected		None predicted	No GO Terms	No GO Terms	No GO Terms			0	56.0278	0	0	0	0	0	0	0	0	0	0	0	0	7.14286	DW	31	32
XM_965512.4_5	ATGGCTCCACCGTCAGCCTCCAGTCAAACACCTACAGCACAGCCTCTGGAAACAGCTTCA AACGATCGTCTCGCAACTTGCGCGAAAAACTCGCCGAATTGGACACTTTCAAAGATATCC TATGCCGACAAATTGAGACTTTGCAGGAATATTTCGACTATTGTGTGGATAATAATGAAG CACAAAACGTACAAAACAAAGAAAAATTGCCAGCAATTGATTTTAAAGGTGAAGCGA	MAPPSASSQTPTAQPLETASNDRLATCAKNSPNWTLSKISYADKLRLCRNISTIVWIIMKHKTYKTKKNCQQLILKVKR	79	7			Overlapping smORF	01 - Coleoptera	CCCCCCCCCCCCCCCCCCCCCCHHHHHHCCCCCCCCCHCHHHHHHHHHHHHHHHHHHHHHCCCCCCCCCHHHHHHHCCC	M1-T10	***	None predicted	No GO Terms	No GO Terms	No GO Terms			0	0	0	0	0	0	0	0	0	0	0	0	0	0	0	OVL	125	126
XM_965572.4_3	ATGCATTGGTCACGTCGAGCATTTCAGGGACCCCATGGAAGGGACCAACTGGCAGCCCGG GTACATTGCCTTGGCCTTTTATTCCGGCCTGTTCTCCTACTCGGGCTGGAATTACCTCAA CTATGTTACCGAAGAACTGAAAGATCCCTACAAGAACCTTCCTCGCGCAATTTGTATATC GATGCCAGTGGTCACCGTCATTTACGTTGTGACAAACCTTGCGTACTTTGTTGTCTTGAG CAGGGA	MHWSRRAFQGPHGRDQLAARVHCLGLLFRPVLLLGLELPQLCYRRTERSLQEPSSRNLYIDASGHRHLRCDKPCVLCCLEQG	82	5			Overlapping smORF	07 - Protostomia	CCCCCCCCCCCCCCHHHHHHHHHHHHHHHHHHHHCCCCCCCCCCCCCCCCCCCCCCCEEEECCCCCCCCCCCCCEEEECCCC	not detected		None predicted	No GO Terms	No GO Terms	No GO Terms			0	0	0	12.9884	0	0	0	0	0	0	0	0	0	0	7.14286	OVL	126	127
XM_965582.4_1	ATGAAATTCCTGAGCTGGAAGACGCAGGGGCTGCCAACAGCGGAACCAGCGCTTTCCCGG GGGCTGCCGCCGCTGGCCTGCCCATTGATATGGTCTCGAAGGCCAAACAGTCGCGCGGCG AGAAGAAAGCGAGGAAAATTATGTCCAAGTTGGGGCTCAAACCAG	MKFLSWKTQGLPTAEPALSRGLPPLACPLIWSRRPNSRAARRKRGKLCPSWGSNQ	55	7			Overlapping smORF	01 - Coleoptera	CCCCCCCCCCCCCCCCCCCCCCCCCCCCCCCCCCCCCHHHHHHCCCCCCCCCCCC	not detected		None predicted	No GO Terms	No GO Terms	No GO Terms			0	0	0	0	0	180.284	0	0	0	0	0	0	0	0	7.14286	OVL	127	128
XM_965832.4_1	ATGAGTTGGACCGCGTCACCACCGAGCGAGACCGCATGCTGCAGGAGAACACCGATATGG GCAAAGACAAGGAAGATCGAAGCATGGAGTGCAAGAAATTACGAACGGAACTCCGCGAAA TCAAATTTCGAGAAAATCGTT	MSWTASPPSETACCRRTPIWAKTRKIEAWSARNYERNSAKSNFEKIV	47	7			Overlapping smORF	01 - Coleoptera	CCCCCCCCCCCCCCCCCCCCCCCHHHHHHHHHHCCCCCCCCCCHCCC	M1		None predicted	No GO Terms	No GO Terms	No GO Terms			0	0	0	0	0	0	0	0	0	0	0	0	0	0	0	OVL	128	129
XM_965892.3_4	ATGCCTCGTTTGAGGTTTTTGGCCTCCAGACGAAAGTCGAGGATTTTATCCATTCGTGTA TTCGCGAGGTGCTGTTGCTGGGGCACAGGCAAGCCTTTGCGTGGATTGACGAATGGA	MPRLRFLASRRKSRILSIRVFARCCCWGTGKPLRGLTNG	39	8			Overlapping smORF	00 - Tribolium castaneum	CCCCHHHCCCCCCCCCHHHHHHHCCCCCCCCCCCCCCCC	G39		None predicted	No GO Terms	No GO Terms	No GO Terms			0	0	0	0	0	0	0	0	0	0	0	0	0	0	0	OVL	129	130
XM_965939.3_5	ATGGCGACGTGTGTATATCAATCCTACACGAGCCAGGGGATGATAAGTTCGGTTATGAAA AAGCGTCAGAAAGGTGGCTGCCAGTTCATACTG	MATCVYQSYTSQGMISSVMKKRQKGGCQFIL	31	6			Overlapping smORF	11 - Metazoa	CCCEEECCCCCCCHHHHHHHHCCCCCCEECC	not detected		None predicted	No GO Terms	No GO Terms	No GO Terms			0	0	0	0	0	0	0	0	0	0	0	0	0	0	0	OVL	130	131
XM_965976.3_1	ATGTTTGTAACTGTTCGTTCAAATAAACATGACAAAAAAAATGGACGAGGCAGTGCGGTG CCAAATCAAAATCGA	MFVTVRSNKHDKKNGRGSAVPNQNR	25	2			Upstream smORF	00 - Tribolium castaneum	CCCCCCCCCCCCCCCCCCCCCCCCC	not detected		None predicted	No GO Terms	No GO Terms	No GO Terms			0	0	0	0	0	0	0	0	0	0	0	0	0	0	0	UP	30	31
XM_966180.4_3	ATGGGGCTATCAGAAATTAAACGCCCGGCATTTGAGGTCCAAAGGGATGACTCAGGGCGT TTTGGATTATTTGATGTGGCATCATTTTGGACGGAATACGGAGGAAAGGAACCACGACTT GGTGCAAGTCTACAAGAGCTATTTCGAACGCAATGT	MGLSEIKRPAFEVQRDDSGRFGLFDVASFWTEYGGKEPRLGASLQELFRTQC	52	3			Overlapping smORF	02 - Insecta	CCCCCCCCCCCCEECCCCCCCCCCCHHHHHHCCCCCCCCCCCCHHHHHHHCC	M1-S4		None predicted	No GO Terms	No GO Terms	No GO Terms			0	0	0	0	17.5893	49.8144	0	0	0	0	0	0	0	0	14.2857	OVL	131	132
XM_966191.3_1	ATGGCAGGCCTTCCGAGCACAATTTACAACACAGTGTTCAAAAGAACCTCAACTTTTGCC CTAGCGTGTGTTTGCGCCACTTTCTTCTTCGAACGGACGTTCGACTTGGGCTCGGAATAC CTGTTCGAAAAAGTCAACGAAGGGAAATTGTGGAAACACATCAAACACAACTACGAAAAG	MAGLPSTIYNTVFKRTSTFALACVCATFFFERTFDLGSEYLFEKVNEGKLWKHIKHNYEK	60	6			small CDS	13 - Amorphea	CCHHHHHHHHHHHHHHHHHHHHHHHHHHHHHHHHHHHHHHHHHHHHCCHHHHHHHHHHCC	M1-G3		Cytochrome b-c1 complex subunit 9 (IPR008027)	mitochondrial electron transport, ubiquinol to cytochrome c (GO:0006122)	No GO Terms	mitochondrial respiratory chain complex III (GO:0005750)	Yes	Yes	216.489	265.83	208.723	331.781	432.309	184.168	0	0	0	0	0	0	0	0	42.8571	sCDS	32	33
XM_966256.4_3	ATGGGTTTCCAAAATATCTGGTATTCTCACCCCCGCAAATATGGGCAAGGCTCCAGGTCA TGCCGAGCTTGCTCAAACAGGCACGGATTGATCCGTAAATATGGGCTCAATATCTGCCGG CAGTGCTTCAGAGAATACGCTGCTGATATTGGCTTCAAGAAGCTGGAT	MGFQNIWYSHPRKYGQGSRSCRACSNRHGLIRKYGLNICRQCFREYAADIGFKKLD	56	7			small CDS	15 - Neomura	CCCCHHCCCCCCCCCCCCCCCCCCCCCCCEHHHCCCHHHHHHHHHHHHHCCCECCC	not detected		Ribosomal protein S14 (IPR001209) 40S ribosomal protein S29/30S ribosomal protein S14 type Z (IPR039744)	translation (GO:0006412)	structural constituent of ribosome (GO:0003735) zinc ion binding (GO:0008270)	ribosome (GO:0005840)	Yes		1158.71	1118.08	1289.72	1609.23	1855.89	115.156	0	0	0	0	0	0	0	0	42.8571	sCDS	33	34
XM_966274.3_3	ATGCGGCCTTTGTGGCGACCCACACCACGTCAAAGAACCCCGTCCTCACGAAGCTGGTGG TTTATACGCCAAAGGAATAATCTCACGCCATTA	MRPLWRPTPRQRTPSSRSWWFIRQRNNLTPL	31	Unknown			Overlapping smORF	00 - Tribolium castaneum	CCCCCCCCCCCCCCCCCCHHHHHHCCCCCCC	M1-R2 / L31		None predicted	No GO Terms	No GO Terms	No GO Terms			0	0	0	0	0	0	0	0	0	0	0	0	0	0	0	OVL	132	133
XM_966331.3_2	ATGGGGCGCCGCAAGTCGAAGCGAAAACCGGCGCCGAAACGCAAAGCTGTGGAGCCCCTG GACCAGCAGTTCAACTGCCCTTTTTGCAACCACGAAAAATCGTGCGATGTTAAAATGGAT AAGGGTCGAAATACGGCCAGGATAACGTGCCGAGTGTGTCTTGAAGACTTCCAAACTACT ATCAATTTTTTATCAGAGCCTGTGGATGTGTACAACGATTGGATAGATGCATGTGAATCT GCTAAC	MGRRKSKRKPAPKRKAVEPLDQQFNCPFCNHEKSCDVKMDKGRNTARITCRVCLEDFQTTINFLSEPVDVYNDWIDACESAN	82	9			small CDS	14 - Eukarya	CCCCCCCCCCCCCCCCCCCCCCEECCCCCCCCCEEEEEEECCCCEEEEEEECCCCEEEEECCCCCCCEEHHHHHHHHHHHCC	M1-A16	***	Transcription elongation factor 1 (IPR007808)	No GO Terms	No GO Terms	No GO Terms	Yes		0	0	0	38.6392	41.9357	60.5874	0	0	0	0	0	0	0	0	21.4286	sCDS	34	35
XM_966360.3_11	ATGTCCCCACGTCATCATCAATTCGAGCAGCTGCAGAGGCTTTTTGCACAAAAAAGGGTC AAAATTGAACGGATGGTCGAAAAGGTGGTTCGTTTTCGATCGAAA	MSPRHHQFEQLQRLFAQKRVKIERMVEKVVRFRSK	35	3			Overlapping smORF	01 - Coleoptera	CCCCHHHHHHHHHHHHHHHHHHHHHHHHHHHHCCC	M1-P3		None predicted	No GO Terms	No GO Terms	No GO Terms			0	0	0	0	0	0	0	0	0	0	0	0	0	0	0	OVL	133	134
XM_966410.2_3	ATGCGGCTTCGTGAGCACCTCGGAGGAGATGGACGTCATCTCGATGTCGTTCATTCTCCC CTCAGCGCAATGCGACTTAAACCTCAGCACCCAGAGCAAGGGCTGGCTCAACTCCATCAT CTTCATCGGGATGATGGCAGGGGCCTACGCCTGGGGCTCGGTGGCCGACGCGCTGGGCCG	MRLREHLGGDGRHLDVVHSPLSAMRLKPQHPEQGLAQLHHLHRDDGRGLRLGLGGRRAGP	60	X			Overlapping smORF	02 - Insecta	CCCCCCCCCCCCCCCEECCCCCCCCCCCCCCCHHHHHHHHHCCCCCCCEECCCCCCCCCC	G59-P60		None predicted	No GO Terms	No GO Terms	No GO Terms			0	0	0	0	0	0	0	0	0	0	0	0	0	0	0	OVL	134	135
XM_966448.4_1	ATGTCCGCACTAAGATCGGCATCGATATGGACATCCCGGAGGAGTCCGGGATGTCCAGGT CAGCTAAGGAGGGGCGAACCGGGCCAGGGGGGAAACCCAGCAGCCAAAAGTCCCCGTGTC GTTCAG	MSALRSASIWTSRRSPGCPGQLRRGEPGQGGNPAAKSPRVVQ	42	9			Upstream smORF	07 - Protostomia	CCCCCCCCCCCCCCCCCCCCCCCCCCCCCCCCCCCCCCCCCC	M1 / G31-Q42		None predicted	No GO Terms	No GO Terms	No GO Terms			0	0	110.798	0	0	0	0	0	0	0	0	0	0	0	7.14286	UP	31	32
XM_966448.4_2	ATGGACATCCCGGAGGAGTCCGGGATGTCCAGGTCAGCTAAGGAGGGGCGAACCGGGCCA GGGGGGAAACCCAGCAGCCAAAAGTCCCCGTGTCGTTCAGTAGTGGGATCGCGTCTAGGA GTGGAAGCTTTG	MDIPEESGMSRSAKEGRTGPGGKPSSQKSPCRSVVGSRLGVEAL	44	9			Upstream smORF	08 - Eubilateria	CCCCCCCCCCCCCCCCCCCCCCCCCCCCCCCHHHHCCCCCCCCC	M1-E15 / P20-L44	***	None predicted	No GO Terms	No GO Terms	No GO Terms			0	0	116.93	0	0	11966.8	0	0	0	0	0	0	0	0	14.2857	UP	32	33
XM_966510.3_28	ATGTATGGATATAAAACAGGACAGTGTCGAAAAAGAGTGAGCGACTTGAGAGTAGTACTT GGGATTTATGCGGATTACAGGGATTTCTGTGGATTTCTAATGATAGTTGCGTTGCCCGGG ACGAATCCAACGCTACTTTGGTTTATGCCGATTGTTTGGTGGGAGATGGCGGTGCGGGGG TGGGCGTCCCCAGAGTTGGGTAGAATATCCAGCGATGCTTGTCTTCCACAAACGTGCTTG TTGAGCGAACAAGTAATGAGCTGGGTCTGTGCCTTAGTATTACAA	MYGYKTGQCRKRVSDLRVVLGIYADYRDFCGFLMIVALPGTNPTLLWFMPIVWWEMAVRGWASPELGRISSDACLPQTCLLSEQVMSWVCALVLQ	95	X			Downstream smORF	01 - Coleoptera	CCCCCCCCCCCCHHHHHHHHHEEECCCCCCCEEEEEECCCCCHHHHHHHHHHHHHHHHHCCCCCCCCCCCCCCCCCCCCHHHHHHHHHHHHHHCC	M1-Y2		None predicted	No GO Terms	No GO Terms	No GO Terms			0	0	0.532899	0	1.28415	33.8461	0	0	0	9.34048	0	0.938979	0	0	35.7143	DW	32	33
XM_966510.3_6	ATGGGCCTCCCGTCTGTTGGGCAAGCTCCGGAAGGACATTACGCAGGAATGTCGCGAGGA CTTCGTGCTGAGCATCACGGGGAAGCGACCCGCAGTCTGCGTGCTCTCAAATCCCGATCA GAAAGGCAAAATGCGCCGAATAGACTGTCTCCGCCAAGCAGA	MGLPSVGQAPEGHYAGMSRGLRAEHHGEATRSLRALKSRSERQNAPNRLSPPSR	54	X			Overlapping smORF	08 - Eubilateria	CCCCCCCCCCCCCCCCCCCCCCCCCCCHHHHHHHHHHHHHHHCCCCCCCCCCCC	M1-S5 / P51-R54		None predicted	No GO Terms	No GO Terms	No GO Terms			0	0	0	0	0	0	0	0	0	0	0	0	0	0	0	OVL	135	136
XM_966678.3_21	ATGACCCTATCTCCACTGAACTACTGTAGGATTGCCTTACTCACAGTGCCTCGACAGTAT GTACGTATCTATTTGTGTACTACACCATTGGATGTCTTCAGTAAAAGCCATCTTAAGTCC GAATGCGCTGCGGTACATTTTCGTCGA	MTLSPLNYCRIALLTVPRQYVRIYLCTTPLDVFSKSHLKSECAAVHFRR	49	X			Downstream smORF	01 - Coleoptera	CCCCCCCCHHHHHHCCCCCEEEEEECCCCCCCCCCHHCCCCCCHEECCC	not detected		None predicted	No GO Terms	No GO Terms	No GO Terms			0	0	0	0	0	0	0	0	0	0	0	0	0	0	0	DW	33	34
XM_966805.4_1	ATGGGTGCGTCTGCTCTTCCTTTCATCGTATTCACCGTGCTGTGGGGCGGCGTTGGGATT GTGTTGCCCATAATTGTCCCCAAAGGGCCTAACCGAGGGATTATTCAAGTCATTTTGATG CTGACGGGGGTGTGCTGTTGGCTGTTCTGGTTGTGCTGTTATGTCGCTCAAATGAACCCT CTAATTGGGCCCAGACTAGACAAACATACTCTGCTGGTGATGGCAAAAGAATGGGGCAAC CCACTCAAA	MGASALPFIVFTVLWGGVGIVLPIIVPKGPNRGIIQVILMLTGVCCWLFWLCCYVAQMNPLIGPRLDKHTLLVMAKEWGNPLK	83	2			small CDS	14 - Eukarya	CCHHHHHHHHHHHHHHHHHHHHHHHCCCCCCCHHHHHHHHHHHHHHHHHHHHHHHHHHCCCCCCCCCHHHHHHHHHHCCCCCC	M1-L22	***	ATPase, V0 complex, subunit e1/e2 (IPR008389) ATPase, V0 complex, subunit e1/e2, metazoa (IPR017385)	proton transmembrane transport (GO:1902600)	proton-transporting ATPase activity, rotational mechanism (GO:0046961)	proton-transporting V-type ATPase, V0 domain (GO:0033179)	Yes		0	0	0	70.4984	42.8031	0	0	0	0	0	0	0	0	0	14.2857	sCDS	35	36
XM_966814.3_5	ATGTCAACTTGGCCAGGGCTATGTATCCGGGACGTTGCGGTTATTCCTCGGAAACCGGCG GAATTA	MSTWPGLCIRDVAVIPRKPAEL	22	5			Overlapping smORF	00 - Tribolium castaneum	CCCCCCCCCCCCCCCCCCCCCC	not detected		None predicted	No GO Terms	No GO Terms	No GO Terms			0	0	0	0	0	0	0	0	0	0	0	0	0	0	0	OVL	136	137
XM_966969.3_1	ATGAAAGGCCCTCCAATCCTCACAACCGTAGTCCCTGTAGGACCCGAGCCCACACACATG ATTTGTCCACATTGTCACGCAGAAATAGACACCACGACGTACACCAGACCTGGGAATATC GCCTACATTGCCGCCACTTTGATATGTCTCATGGGATGTGCCTTCGGTTGCTGTTTGATC CCTTGCTGCATCGACAACTGCATGGACGTCCACCACACCTGCCCCAACTGCAAAGCATAT CTTGGAAAATACCGACGA	MKGPPILTTVVPVGPEPTHMICPHCHAEIDTTTYTRPGNIAYIAATLICLMGCAFGCCLIPCCIDNCMDVHHTCPNCKAYLGKYRR	86	3			small CDS	13 - Amorphea	CCCCCCEECCCCCCCCCEEEECCCCCCEEEEEEEECCCHHHHHHHHHHHHHHHHHHHHHHHHHHHCCCCCCECCCCCCCEEEEECC	M1-P5		LITAF domain containing protein (IPR037519)	No GO Terms	No GO Terms	No GO Terms			4.70662	0	0	15.8433	11.5041	59.3822	0	85.9989	140.449	0	0	14.3558	0	2.04482	57.1429	sCDS	36	37
XM_967199.3_1	ATGCCACGGCCTGTTTTAGTTACCTCTCAACTTGCTCGTACTTGGGTTACATTGTTAACA TGTTTT	MPRPVLVTSQLARTWVTLLTCF	22	9			Overlapping smORF	00 - Tribolium castaneum	CCCCCCCHHHHHHHHHHHHHCC	not detected		None predicted	No GO Terms	No GO Terms	No GO Terms			0	0	0	0	0	0	0	0	0	0	0	0	0	0	0	OVL	137	138
XM_967228.3_5	ATGCGTGCTATTTCACTAGTTAATCGTTTAGAGTTTCAATTTATGGGCAATGTTGCTAGA AACGCTGTTACTTTAGGGGATATAGACAATGATGGGTGTAATGAACTAATTATAGGAAAT AACAAAGGTGAAGTCGCGATTTTTAAG	MRAISLVNRLEFQFMGNVARNAVTLGDIDNDGCNELIIGNNKGEVAIFK	49	3			Downstream smORF / Isoformic smORF	08 - Eubilateria	CCEEEEEEEEEEEECCCCCCCEEEEEEECCCCCEEEEEECCCCEEEEEC	not detected		Integrin-alpha FG-GAP repeat-containing protein 2 (IPR031793)	No GO Terms	No GO Terms	No GO Terms			0	0	0	0	0	0	0	0	0	0	0	0	0	0	0	DW	34	35
XM_967248.4_7	ATGGGGAGGCTACGTGTTCATCATCAATCTAATCCCGCTTCATGTGTTTGTCCTCCTTCT GATGGGACGATTTTCGAACCGATTATTTACCAGTTACACCACTTTCTACATACTTGGGTT GATTTGCTCCATGCAGATACCATTTGTTGGGTTCCAACCCATTCGTACCAGCGAACACAT GGCGGCTTCTGGTGTTTTTGCATTACTTTTCGCCGTTGCGACGCTAAAATACCTACAAAC GATGCTCTCAAAGTC	MGRLRVHHQSNPASCVCPPSDGTIFEPIIYQLHHFLHTWVDLLHADTICWVPTHSYQRTHGGFWCFCITFRRCDAKIPTNDALKV	85	7			Overlapping smORF	14 - Eukarya	CCCEEEECCCCCCCECCCCCCCCCHHHHHHHHHHHHHHHHHHHCCCEEEEECCCCEECCCCCEEEEEEEEECCCCCCCCCCCCCC	M1-R3		None predicted	No GO Terms	No GO Terms	No GO Terms			0	0	0	0	0	0	0	0	0	0	0	0	0	0	0	OVL	138	139
XM_967265.3_5	ATGGGAGGTTTTATATCAGGAAATCCAGCAGATGAAGGAAGCTTGTGGTTCCACTGCACA CATGAAGACTATTTTGGCCACTGG	MGGFISGNPADEGSLWFHCTHEDYFGHW	28	3			Overlapping smORF	01 - Coleoptera	CCCCCCCCCCCCCCCCCCCCCCCCCCCC	not detected		None predicted	No GO Terms	No GO Terms	No GO Terms			0	0	0	0	0	0	0	0	0	0	0	0	0	0	0	OVL	139	140
XM_967480.3_2	ATGGGCACGGGCCCGAGTTTCATAAACACATGTACCGGATCAATAACGAGGCAGGGACTA GTATTACCGTTTACCATAACTTCCATGATGAAGTTCGTTTATATCAGCAACACTGGTGGC GCTGTGACGGACCTTGTCAGCACCGGAAGCCCTTTTTTGGCATGGTCAGAAGGGCCACAA ATAGGGCTCCGGGGCCCAATGATAGGTGGTGGGCAGAGCATT	MGTGPSFINTCTGSITRQGLVLPFTITSMMKFVYISNTGGAVTDLVSTGSPFLAWSEGPQIGLRGPMIGGGQSI	74	3			Overlapping smORF	11 - Metazoa	CCCCCCCEECCCCCECCCCEEECEEEECCCEEEEEECCCCCEEEEECCCCCEEEECCCCCCCCCCCCCCCCCCC	M1-T3 / S73-I74		None predicted	No GO Terms	No GO Terms	No GO Terms			12.3128	0	0	0	0	0	0	0	0	0	0	0	0	0	7.14286	OVL	140	141
XM_967700.3_2	ATGATAATTACGGCTCGTTGGGGCTCTACATTGCCGAACAGTTTGGGGAAGAGAATGTCA ATGCGTATTTTGTTGTTACGTCGACCTGGTGCAAGGCCCTGTTCGTCGTTTGTGGTATCC TATCGTGTTGTTACTGCTGTTGTTGTTTGTGTTGTTGTTGCAATTTCTGTTGCGGCAAAT GCAAACCACGACCACCGGAAGAAACCGGCGATTATCACACGT	MIITARWGSTLPNSLGKRMSMRILLLRRPGARPCSSFVVSYRVVTAVVVCVVVAISVAANANHDHRKKPAIITR	74	6			Overlapping smORF	02 - Insecta	CEEEEECCCCCCCCCCCCCEEEEEEEECCCCCCCCCEEEEEEEEEEEEEEEEEEEEEHHCCCCCCCCCCEEECC	K67-R74		None predicted	No GO Terms	No GO Terms	No GO Terms			0	0	0	23.8816	0	0	0	0	0	0	0	0	0	0	7.14286	OVL	141	142
XM_967790.3_2	ATGCCGTTAGCAGTCGATTTATTGCACCCTTCTGCCGAAAAACAGAAGAAATCGCATAAG AAGAAGAGGTTGGTGCAACATCCCAATAGTTACTTCATGGACGTAAAATGTCCAGGATGT TACGCCATCTCTACCATCTTCTCCCATGCCCAGTCTGCAGTCCCCTGCAAAGGGTGCTCC ACCATCCTGTGCACATCCACCGGGGGCAAAGCCCGACTCACGGAGGGCTGCAGCTTCAGG AGAAAGCAACAT	MPLAVDLLHPSAEKQKKSHKKKRLVQHPNSYFMDVKCPGCYAISTIFSHAQSAVPCKGCSTILCTSTGGKARLTEGCSFRRKQH	84	6			small CDS	15 - Neomura	CCCCCCCCCCCHHHHHHHHCCCCCCCCCCCEEEEEECCCCCCEEEEEECCCCEEEECCCCCEEEECCCCEEEECCCCEEEECCC	Q83-H84		Ribosomal protein S27 (IPR000592)	translation (GO:0006412)	structural constituent of ribosome (GO:0003735)	ribosome (GO:0005840)	Yes		574.932	932.164	798.635	1214.43	1195.1	345.446	0	0	0	0	0	0	0	0	42.8571	sCDS	37	38
XM_967801.3_1	ATGGCCAATCCCATCAATCTGATCTTGTGGCTCCTGGTGTTGATCTTCATCTCGTTTTGG GTGGCGGCAATCTGCGCCGGTTTCTACATCATTGTCCATCCGCTAAGCGTCTGTATAAAA CCGTTAACCGAAATCGCCGATCTTTTGCTACAAGGGGTGCAATTCCCGCACTATTGTGCC GAAAAGATGTTCAGT	MANPINLILWLLVLIFISFWVAAICAGFYIIVHPLSVCIKPLTEIADLLLQGVQFPHYCAEKMFS	65	8			Isoformic smORF	09 - Neuralia	CCCHHHHHHHHHHHHHHHHHHHHHHHHHHHHHHHHHHHHHHHHHHHHHHHHHHCHHHHHHHHHCC	M1-A2		None predicted	No GO Terms	No GO Terms	No GO Terms			263.284	174.007	286.12	603.125	606.994	0	0	0	0	0	0	0	0	0	35.7143	ISO	85	86
XM_968042.3_2	ATGCGAGTGAGCACTTACGAGCATTTCAAGCCCAATCCTAAAACTGCAGGCTACGGTTTC TTCCTAACACTGCTCCCAATGGTTGGTTACATCTACCTCCTCCACACTACAAGACAGGCC AAGGAGAAGAGATACCGAAATGGCGAAGTCGCTTACAAAGATCGCGACTTCAAGTTGATT	MRVSTYEHFKPNPKTAGYGFFLTLLPMVGYIYLLHTTRQAKEKRYRNGEVAYKDRDFKLI	60	Unknown			small CDS	07 - Protostomia	CCCCCCCCCCCCCHHHHHHHHHHHHHHHHHHHHHHHCHHHHHHHHHCCCCCCCCCCCCCC	M1-R2		NADH:ubiquione oxidoreductase, subunit NDUFB4 (IPR009866)	No GO Terms	No GO Terms	mitochondrion (GO:0005739)			42.2808	41.0492	34.2786	169.317	143.339	0	0	0	0	0	0	0	0	0	35.7143	sCDS	38	39
XM_968056.4_4	ATGTTTGTTAAAAGTGGCTCAGTACGCTGCCCAACTCGAAAACTACGAAAAAGCAATACA AATTTATCAACAAGTAGCCTCCTCAGCTTTAGAAAGTTCGCTTTTGAAATA	MFVKSGSVRCPTRKLRKSNTNLSTSSLLSFRKFAFEI	37	X			Overlapping smORF	01 - Coleoptera	CCCCCCCCCCCCCCCCCCCCCCCCCCHHHHHHHCCCC	not detected		None predicted	No GO Terms	No GO Terms	No GO Terms			0	0	0	0	0	0	0	0	0	0	0	0	0	0	0	OVL	142	143
XM_968332.4_15	ATGGTCTTGAAGGCATGGGTCCGGAGCACTCCAGCGCCCGTCTTGAGCGTTTCCTTCAAA TGTCCTCAGACGATCCCGATTATTTCCCACCTGAAAGCGACGAATTCGCCGTTAGACAGC TGCATGATATCAATTGGATTGTCGCAAATTGCACCACACCGGCGAATCTTTTCCATATCT TGCGGCGACAGATTGCTTTGCCTTTCCGCAAACCGC	MVLKAWVRSTPAPVLSVSFKCPQTIPIISHLKATNSPLDSCMISIGLSQIAPHRRIFSISCGDRLLCLSANR	72	5			Overlapping smORF	02 - Insecta	CCEEEEEECCCCCEEEEEECCCCCCEEHHHHCCCCCCCCCEEEEEECCCCCCCCEEEEEECCCEEEEECCCC	not detected		None predicted	No GO Terms	No GO Terms	No GO Terms			0	0	17.7298	51.9098	48.5177	0	0	0	0	0	0	0	0	0	21.4286	OVL	143	144
XM_968428.4_1	ATGGCAAAGTGGAGATCATCGCCAACGACCAAGGCAACAGAACCACCCCCAGCTATGTGG CCTTCACCGACACCGAGCGGCTCATCGGAGACGCCGCCAAAAGTCAGGTTGCGA	MAKWRSSPTTKATEPPPAMWPSPTPSGSSETPPKVRLR	38	2			Overlapping smORF	14 - Eukarya	CCCCCCCCCCCCCCCCCCCCCCCCCCCCCCCCCCCCCC	M1-R5 / T31-V35		None predicted	No GO Terms	No GO Terms	No GO Terms		Yes	0	0	0	0	0	0	0	0	0	0	0	0	0	0	0	OVL	144	145
XM_968443.4_1	ATGTCGAGAAGTGCACTGAAAGATTTGCGAAAGCAAAGGCCGTCAATTCGATTCTTAGAC ACGTCGCTGAATTGCTCAAATATGAGTCAGATGAGCAGTTGGAGGAATTGTACCAAAAAA CTGCGTGGTACTTTGAGGAAAAGTACAAGAAAAATAAAGCAAGTGCTTATGATTTCTTCA AGCAGGCTGTCTCTGATCCCAGTATATTGGCCGAATGTCAGTTGGATGATAGAACCAAGG AAGTATTGT	MSRSALKDLRKQRPSIRFLDTSLNCSNMSQMSSWRNCTKKLRGTLRKSTRKIKQVLMISSSRLSLIPVYWPNVSWMIEPRKYC	83	7			Overlapping smORF	08 - Eubilateria	CCHHHHHHHHHCCCCCCECCCCCCCCCCCCCCCHHHHHHHHHHHHHHHHHHHHHHHHHHCCCCCCCCCCCCCCCEECCCCCCC	M1		None predicted	No GO Terms	No GO Terms	No GO Terms			0	0	0	0	0	0	0	0	0	0	0	0	0	0	0	OVL	145	146
XM_968712.3_3	ATGGTCGACTGCCTCCTCGGTTTTTACAGAGGGAGTTATGAG	MVDCLLGFYRGSYE	14	X			Overlapping smORF	00 - Tribolium castaneum	CCCCCCCCCCCCCC	not detected		None predicted	No GO Terms	No GO Terms	No GO Terms			0	0	0	0	0	0	0	0	0	0	0	0	0	0	0	OVL	146	147
XM_968738.4_6	ATGATTTGCCGTTCACCAAAAACGACGAGAATTTCGTCGAGGCTTTCGCCATTTTTTGCG GCATGGGCATTCACAACACGCACATGTATGAGAAGGCCGTTGTGGCCATCGCCAAGCACA GCGTCACCCTGGAGGTGCTGTCCTATCATGCGACTGCTAGCATGGAGGATGCACAGAGGC	MICRSPKTTRISSRLSPFFAAWAFTTRTCMRRPLWPSPSTASPWRCCPIMRLLAWRMHRG	60	8			Overlapping smORF	02 - Insecta	CCCCCCCCCCCCCCCCHHHHHHHHHHCCCCCCCCCCCCCCCCCCHCHHHHHHHHHHHHCC	M1-C3		None predicted	No GO Terms	No GO Terms	No GO Terms			0	0	0	0	0	0	0	0	0	0	0	0	0	0	0	OVL	147	148
XM_968739.4_2	ATGCAGTTATCAAGTCTTCGCTATAAAATGACCATTGCTGATAAATTCCGCGTCAACCCT ATCTATTATTCCGACTATTCCGATACGACCCGTGGTTTG	MQLSSLRYKMTIADKFRVNPIYYSDYSDTTRGL	33	8			Upstream smORF	02 - Insecta	CCCCCCCHHCCCCCCCCCCCCCCCCCCCCCCCC	not detected		None predicted	No GO Terms	No GO Terms	No GO Terms			0	0	0	0	0	0	0	0	0	0	0	0	0	0	0	UP	33	34
XM_968740.3_9	ATGGGCGTTCAAACACACGATGAGAAACGTGGCCGATACAGGCTTGCAAATTTTGCTCAA GTTATTACAAAATGTCGAGCAGTTCGAACATGCAGCTCC	MGVQTHDEKRGRYRLANFAQVITKCRAVRTCSS	33	9			Overlapping smORF	00 - Tribolium castaneum	CCCCCCCCCCCHHHHHHHHHHHHHCCCCCCCCC	M1		None predicted	No GO Terms	No GO Terms	No GO Terms			0	0	0	0	0	0	0	0	0	0	0	0	0	0	0	OVL	148	149
XM_968841.4_2	ATGCTTTCTTCGTTCAGACATGTCGGGAGGAGCATAAGAAGAAACATCCAGAGGAAAATG TGGTCTTTGCCGAGTTCTCCAAAAAATGCGCCGAGAGGTGGAAGACCATGTTGGACAAAG AAAAGAAGCGTTTCCACGAGATGGCGGAAAACGACAAGAAGCGTTACGACGACGAAA	MLSSFRHVGRSIRRNIQRKMWSLPSSPKNAPRGGRPCWTKKRSVSTRWRKTTRSVTTTK	59	4			Overlapping smORF	08 - Eubilateria	CCCCCHHHHHHHHHHHHHHHCCCCCCCCCCCCCCCCCCCCCCCCCCCCCCCCCCECCCC	M1-L2 / T57-K59		None predicted	No GO Terms	No GO Terms	No GO Terms			0	0	0	78.6224	79.1902	841.34	0	0	0	0	0	0	0	0	21.4286	OVL	149	150
XM_969010.4_5	ATGAACACAAGAAGTACATCGCGCGGGAATGGGTGCCCCCAGCCTTACCCAAAGTCAACT GGGAGAAGGAAATTGACGAAGAAATCGAAAAACAGAAACGAAAAAAGAAAACAGTTGTTG AGAAAAAGCCCATTACAAACGTCGAAGTGCCCCAATTGCCCAAACCGAAGAACCCCAGCC CCAAACCAGGCCGTCTCTCGAACCCCTCCAAAGAAAACGACTTGC	MNTRSTSRGNGCPQPYPKSTGRRKLTKKSKNRNEKRKQLLRKSPLQTSKCPNCPNRRTPAPNQAVSRTPPKKTTC	75	7			Overlapping smORF	00 - Tribolium castaneum	CCCCCCCCCCCCCCCCCCCCCCCCCCCCCCCCCHHHHHHHHCCCCCCCCCCCCCCCCCCCCCCCCCCCCCCCCCC	M1-G9 / S66-C75	***	None predicted	No GO Terms	No GO Terms	No GO Terms			89.9999	22.3131	80.6756	140.832	131.846	183.065	0	0	0	0	0	0	0	15.479	50	OVL	150	151
XM_969025.3_13	ATGCGCAAAATAGCTTTAAACCGTTTGTTGTCGGTGGAGAAAAGGAGAGCTAGGGATCAT AAACTAAATGAGGGAGACTATGATGGGATATTTAGGGCAGAAATCTCTACCTTGCGTCAA AAATTTCATTGCCAGGAGGGGACAAAAGTCGCCAGAAAATTGACGCGTTAT	MRKIALNRLLSVEKRRARDHKLNEGDYDGIFRAEISTLRQKFHCQEGTKVARKLTRY	57	4			Upstream smORF	00 - Tribolium castaneum	CCHHHHHHHHHHHHHHHHHCCCCCCCCCHHHHHHHHHHHHHHCCCHHHHHHHHHHCC	not detected		None predicted	No GO Terms	No GO Terms	No GO Terms			0	0	0	0	0	0	0	0	0	0	0	0	0	0	0	UP	34	35
XM_969082.3_2	ATGAGTCGCAAAGAAGCCCTTTCGTCTTTTATTCAACAAATTCACGCCAGGCCTGTTGTG GTCAAGTTGAATAGTGGTGTAGATTACAGAGGTGTTTTGGCTTGTCTCGATGGCTACATG AACATAGCGTTGGAGCAAACCGAGGAATACGTCAACGGACAACTCAAAAATAAATTCGGG GATGCGTTTATTAGGGGCAACAATGTGCTCTACATAAGTACACAAAAACGTAGAATC	MSRKEALSSFIQQIHARPVVVKLNSGVDYRGVLACLDGYMNIALEQTEEYVNGQLKNKFGDAFIRGNNVLYISTQKRRI	79	5			small CDS	15 - Neomura	CCCCCCCHHHHHHHCCCEEEEEECCCEEEEEEEEEECCCEEEEEEEEEEEECCCEEEECCEEEEECCEEEEEECCCCCC	not detected		Sm-like protein Lsm6/SmF (IPR016487)	mRNA splicing, via spliceosome (GO:0000398)	RNA binding (GO:0003723)	No GO Terms	Yes		0	0	0	0	0	64.9966	0	0	0	0	0	0	0	0	7.14286	sCDS	39	40
XM_969193.4_10	ATGAACATCAGATGGACAGGGCGATTATTTTCTGTCGCACGAAACTGGATTGTGATAACT TGGAAAAATATTTCAAGCAACTTGATCGTAATAAGTACTCGTGTGTGTGTTTGCACGGAG ACCGGAAACCAAACGAACGCAAGAGCAATTTGGAGGCTTTCAAGCAGGGGAAAG	MNIRWTGRLFSVARNWIVITWKNISSNLIVISTRVCVCTETGNQTNARAIWRLSSRGK	58	7			Overlapping smORF	02 - Insecta	CCCEECCCEEEECCCEEEEEEECCCCCEEEEEEEEEEECCCCCCCHHHHHHHHHCCCC	G57-K58		None predicted	No GO Terms	No GO Terms	No GO Terms			0	18.0899	0	6.99522	0	32.9567	0	0	0	0	0	0	20.9986	20.0779	35.7143	OVL	151	152
XM_969200.3_2	ATGAACTGGAGAGGGACAGTAAAATTGTGGTACCTCCCTTGCCAGGGAAGGCCTGGAAAA GGCAGTTGCCGTTTAGGGGAGATGATGGAATATTTGAGGAAGACTTTATTGAGGAGAGGA GAAAAGGCTTGGAAGTCTTTATTAATAAGATTGCGGGTCATCCCT	MNWRGTVKLWYLPCQGRPGKGSCRLGEMMEYLRKTLLRRGEKAWKSLLIRLRVIP	55	2			Overlapping smORF	02 - Insecta	CCCCCCEEEECCCCCCCCCCCCCCHHHHHHHHHHHHHHHHHHHHHHHHHHHHCCC	not detected		None predicted	No GO Terms	No GO Terms	No GO Terms			0	0	0	0	0	0	0	0	0	0	0	0	0	0	0	OVL	152	153
XM_969227.4_15	ATGTCGTATGTTATGACTGCCAATTTTGTACGTAAGTTACCAGTGCAACCAAGTATGTGT ACAAATTGTCGTTCCTTTGAGTTT	MSYVMTANFVRKLPVQPSMCTNCRSFEF	28	2			Downstream smORF	00 - Tribolium castaneum	CCCCCCCCCCCCCCCCCCCCCCCCCCCC	not detected		None predicted	No GO Terms	No GO Terms	No GO Terms			0	0	0	0	0	0	0	0	0	0	0	0	0	0	0	DW	35	36
XM_969227.4_6	ATGGAATTATTACGTGTGAGGGGTGTAAAGGATTCTTCAAGAGGACGGTGCAGAATAGAA GAGTTTACACTTGTGTGGCGGATGGAAATTGCGAAATTACCAAAGCCCAGAGGAATCGAT GTCAGTATTGCCGGTTCAAGAAATGTATCGAGCAGGGAATGGTTTTGCAAGCCGTGCGAG AGGACCGAATGCCTGGTGGAAGGAACAGCGGCGCCGTGTACAACCTATACAAAG	MELLRVRGVKDSSRGRCRIEEFTLVWRMEIAKLPKPRGIDVSIAGSRNVSSREWFCKPCERTECLVEGTAAPCTTYTK	78	2			Overlapping smORF	07 - Protostomia	CCEEEEECCCCCCCCCEEEEEEEEEEEEEEECCCCCCCEEEEEECCCCCCCCEEEECCCCCCEEEEECCCCCCCCCCC	K78		None predicted	No GO Terms	No GO Terms	No GO Terms			0	0	0	8.02802	0	0	0	0	0	0	0	0	6.46893	2.63442	21.4286	OVL	153	154
XM_969666.4_4	ATGGGGGCGTCCGAATGGGGCTCCACCGAGAAATGTCGACGAAAATCGCAGCACAGACGG TCATGGGGGCCGCCAAAATGGTCCTGGAGACCAGCAAACACATGGGGACTT	MGASEWGSTEKCRRKSQHRRSWGPPKWSWRPANTWGL	37	2			Overlapping smORF	01 - Coleoptera	CCCCCCCCCCCCCCCCCCCCCCCCCCCCCCCCCCCCC	M1-S4		None predicted	No GO Terms	No GO Terms	No GO Terms			0	25.784	0	0	6.26836	0	0	0	0	0	0	0	0	0	14.2857	OVL	154	155
XM_969676.4_2	ATGTCTCACAGACTGCTACAAACCAGGAAATTAAGTCCGCTTTTAGGGCACTGTCCCTCA AATTGCACCCTGATAAGAACCCCCACGTTGACACGTCAGTGCAATTCCGAAACTTGGTCG CAGTTTACGAAGTACTTAGAAGCAGTACCAAGCGACAATACTACGATGAAGTCCTTGTTA ATGGACTTCCAAACTGGAGATCTGCTGTTTACTACTACCGATATGTGCGCAAAATGGGCA TGGTGGAAGTTTGCATTATTTTATTTGTTATTGTTACCATTGGGCAGTATT	MSHRLLQTRKLSPLLGHCPSNCTLIRTPTLTRQCNSETWSQFTKYLEAVPSDNTTMKSLLMDFQTGDLLFTTTDMCAKWAWWKFALFYLLLLPLGSI	97	7			Overlapping smORF	02 - Insecta	CCCCCCCCCCCCCCCCCCCCCCCEECCCCCCCCCCCCHHHHHHHHHHCCCCCCCHHHHHHHCCCCCCEEECCHHHHHHHHHHHHHHHHHHHCCCCCC	M1-S2		None predicted	No GO Terms	No GO Terms	No GO Terms			0	0	0	0	0	0	0	0	0	0	0	0	0	0	0	OVL	155	156
XM_969699.3_2	ATGCCGGCCCCAGCTAGCTCGACAACGGTAGGATCCGGGGGCAGGTCCCCCTCGAAGACG GTGGCCCCCAGGTCCGGCGGCGGAGGCACTGTTAGGCAGAGGAAGACCACGTCCGCTGCG CCCGCCAGGAGAAACACAGGGGCGGGTTCAGGCGGTATGTGGAGATTCTACACCGATGAT TCTCCCGGAATTAAAGTAGGCCCCGTCCCGGTTCTCGTAATGTCGTTACTGTTCATTGCT TCCGTATTTATGCTACACATATGGGGAAAGTACACTAGGTCT	MPAPASSTTVGSGGRSPSKTVAPRSGGGGTVRQRKTTSAAPARRNTGAGSGGMWRFYTDDSPGIKVGPVPVLVMSLLFIASVFMLHIWGKYTRS	94	5			small CDS	15 - Neomura	CCCCCCCCCCCCCCCCCCCCCCCCCCCCCCCCCCCCCCCCCCCCCCCCCCCCCCHCCCCCCCCCCCCCHHHHHHHHHHHHHHHHHHHHHHHHCC	M1-P4 / T9-V21 / P23-G51	***	Protein transport protein SecG/Sec61-beta/Sbh (IPR016482)Protein transport Sec61-beta/Sbh (IPR030671)	intracellular protein transport (GO:0006886)	No GO Terms	Sec61 translocon complex (GO:0005784)	Yes		0	0	0	154.577	0	100.105	0	0	0	0	0	0	0	0	14.2857	sCDS	40	41
XM_969820.4_14	ATGCCATTATTGTGGCGGAGGATTATTCGAAAAATGCCTCTGGGTTGGAAATGCCCAGCT GGAGGGACGTTCAGGCGTATTCTGTGTGGCCGCCGTATCAAGTTTCGGAGCCGTATTTTC CGTTCTTTAACAGTTCGGTTGAGGATTTTACGATTGGGGCCGAAAGTTGCGACATACGAC AAGTGGGGTATTGTAATGGAGCGCTCAAGAGTGGGTCCACTTATCGGG	MPLLWRRIIRKMPLGWKCPAGGTFRRILCGRRIKFRSRIFRSLTVRLRILRLGPKVATYDKWGIVMERSRVGPLIG	76	4			Overlapping smORF	02 - Insecta	CCCHHHHHHHHCCCCCCCCCCCCEEEECCCCEEEEEEEEEEEEEEEEEEEECCCCEEEECCCEEEEEECCCCCCCC	not detected		None predicted	No GO Terms	No GO Terms	No GO Terms			0	0	0	0	0	0	0	0	0	0	0	0	0	0	0	OVL	156	157
XM_969876.3_3	ATGACGATCCGGTCCAGGCTGAGGCTTTCATCAACCGGGCGTCGCTGCTTCAGGCCGAGT CACGGAATGAGCAGCTTCAAATTTATTACAAAGTTTGTTATGCTCGAGTTTTGGATTATC GGCGGAAGTTTATTGAGGCGGCTCAGAGATACAATGAATTGTCCTATAGGACGATTGTTC ATGAAGATGAACGCA	MTIRSRLRLSSTGRRCFRPSHGMSSFKFITKFVMLEFWIIGGSLLRRLRDTMNCPIGRLFMKMNA	65	8			Overlapping smORF	08 - Eubilateria	CCCCCCCCCCCCCCCCCCCCCCCCHHHHHHHHHHHHHHHHHHHHHHHHHHHCCCHHHHHHHHCCC	M1-R4		None predicted	No GO Terms	No GO Terms	No GO Terms			0	0	0	0	0	0	0	0	0	0	0	0	0	0	0	OVL	157	158
XM_969981.3_12	ATGAAGAAGCTCAAGAATATGGAATTGAGAAAATCCCATCTTTGGTCTATTTCGAAAATG GAATACCAACACTATACGAAGGGAATTTGGAAGAGGAGGAAAAAGTTC	MKKLKNMELRKSHLWSISKMEYQHYTKGIWKRRKKF	36	2			Overlapping smORF	01 - Coleoptera	CCCCCCCHHHHHHHHHHHHHHHHHHHHHHHHHHCCC	not detected		None predicted	No GO Terms	No GO Terms	No GO Terms			0	0	0	0	0	0	0	0	0	0	0	0	0	0	0	OVL	158	159
XM_970132.4_3	ATGGGACACAGCTGGACAGGAAAGGTTCCACACAATTACAACTTCATACTATCGAGGTGC CATGGGAATAATGCTAGTTTACGATATTACGAA	MGHSWTGKVPHNYNFILSRCHGNNASLRYYE	31	3			Overlapping smORF	14 - Eukarya	CCCCCCCCCCCCCCHHECCCCCCCCCEEECC	not detected		None predicted	No GO Terms	No GO Terms	No GO Terms			0	0	0	0	0	0	0	0	0	0	0	0	0	0	0	OVL	159	160
XM_970445.3_1	ATGCTCAAATCAGCGCAGCAAATCGAAGAGGTGAAGGAACAAGTGTGTGCCATGCAGCGA	MLKSAQQIEEVKEQVCAMQR	20	7			Upstream smORF / Isoformic smORF	00 - Tribolium castaneum	CCCCHHHHHHHHHHHHHHCC	not detected		None predicted	No GO Terms	No GO Terms	No GO Terms			0	0	0	0	0	0	0	0	0	0	0	0	0	0	0	UP	35	36
XM_970451.3_5	ATGATATGTATCATTATGTATTGTACACACGAGGAGGACCATACTGGCAAGTTTCTCGGA TACCTTTCTCGAAATTTTTCATGGCCTCGAAAGGTAGAGTTCAAGACAAGCAGCATCCCA	MICIIMYCTHEEDHTGKFLGYLSRNFSWPRKVEFKTSSIP	40	7			Overlapping smORF	02 - Insecta	CEEEEEECCCCCCCCCCEEEEECCCCCCCCEEEEECCCCC	P40		None predicted	No GO Terms	No GO Terms	No GO Terms			0	0	0	0	0	0	0	0	0	0	0	0	0	0	0	OVL	160	161
XM_970469.4_11	ATGTTGCTATCACAATTTTGGCGTTGCACCGAGATCCGGAATTTTACCCAAATCCCGAAG TTTTCGATCCTGAACGGTTTAATGAAGAAAATAAGAATGCGAGAACGCCGTTCACGTGGC TTCCGTTTGGAGACGGGCCCAGAGTTTGTATTGGATTACGCTTCGGAA	MLLSQFWRCTEIRNFTQIPKFSILNGLMKKIRMRERRSRGFRLETGPEFVLDYASE	56	4			Overlapping smORF	14 - Eukarya	CCCCHHHHHHHHCCCCCCCHHHHHHHHHHHHHHHHHHCCCCCCCCCCCHHHCCCCC	not detected		None predicted	No GO Terms	No GO Terms	No GO Terms			0	0	0	0	0	0	0	0	0	0	0	0	0	0	0	OVL	161	162
XM_970551.3_7	ATGCATAGAAATAAGCTTGAGGAATTGCAGAGAAACATCTACTACTCCGATAAATATTAC GACGAGGAATATGAATATCGACACGTCGTGTTGCCCAAAGAAATGGTTAAAATGGTGCCG AAAACTCATCTGATGTCAGAGGATGAATGGCGAGGTATTGGGGTACAACAAAGTAAGGGT TGGGTGCATTATATGACACATTCTCCAGAACCGCACATTTTGTTGTTTAAACGGCCAATA ACAACACCACCAACCCAGAATGGAAAT	MHRNKLEELQRNIYYSDKYYDEEYEYRHVVLPKEMVKMVPKTHLMSEDEWRGIGVQQSKGWVHYMTHSPEPHILLFKRPITTPPTQNGN	89	7			small CDS	14 - Eukarya	CCHHHHHHHHCCEEECCCCCCCCEEEEEEECCHHHHHHCCCCCCCCHHHHHHCCCECCCCCEEEEECCCCCEEEEEECCCCCCCCCCCC	P83-N89		Cyclin-dependent kinase, regulatory subunit (IPR000789)	No GO Terms	cyclin-dependent protein serine/threonine kinase regulator activity (GO:0016538)	No GO Terms	Yes		16.2003	37.1118	48.2124	185.455	175.897	34.3293	0	0	5.06315	0	0	23.0523	0	0	57.1429	sCDS	41	42
XM_970552.3_2	ATGGCTCGCATCAAAATGGTTTCGCGGCCCACCACTGGCTGTGTATATGCGTTGTTTTGG TATATCCGCAATGCAGGCGTGCCGGATTTATACCGTTCCGTAGCGTGTGCCTGTTGGATT AATCTGGATAAAACT	MARIKMVSRPTTGCVYALFWYIRNAGVPDLYRSVACACWINLDKT	45	4			Upstream smORF	01 - Coleoptera	CCCEEECCCCCCHHHHHHHHHHHHCCCCCCHHHHHHHHHHHCCCC	not detected		None predicted	No GO Terms	No GO Terms	No GO Terms			0	0	0	0	0	0	0	0	0	0	0	0	0	0	0	UP	36	37
XM_971298.4_1	ATGTCAGATGACGCACACGCAAATGGAGCTGAGCGCTACCATAGTAACAAACAC	MSDDAHANGAERYHSNKH	18	10			Upstream smORF	00 - Tribolium castaneum	CCCCCCCCCHHHCCCCCC	M1-H18		None predicted	No GO Terms	No GO Terms	No GO Terms			0	0	0	0	0	0	0	0	0	0	0	0	0	0	0	UP	37	38
XR_001574516.1_10	ATGCAGCGAATGGAGTTAGAGCAGTCAGTTTCTTCTTCCACCTTGAATCCTGAATTGTGT TGTGTAAACGGAAATTTGACGGGGGTCACCAGAACCAAGGGGAGACAAAGCGCAGATACC AGAGCAACTGGGGTAGCCAGCCCCTCCCGC	MQRMELEQSVSSSTLNPELCCVNGNLTGVTRTKGRQSADTRATGVASPSR	50	2			Downstream smORF	00 - Tribolium castaneum	CCCEEEEECCCCCCCCCCEEEECCCCCCEEECCCCCCCCCCCCCCCCCCC	R41-R50		None predicted	No GO Terms	No GO Terms	No GO Terms			0	0	0	0	0	0	0	0	0	0	0	0	0	0	0	DW	36	37
XR_001574565.1_6	ATGGGGTCACTGGGTCAATCAATGCTCTCGGCGTCCCGGCGCCTGCAATGGGCGCGTCCG ACGCCAATTGGGCCACCTATTGATCCCAACAGCCCCACGTGCGACCAAGTTCTTAGTAGA ACACCGCACCAACAACACTCTGCGCTCCTGAATCTGCACTCTGCAGGTTTAATGCGATAT CCCGTACAGATACTGCGGAGCCGCTGTGATCAATGCTGTTTACCTAATCTTTATTCGCGT TTTATCTCCGCAGAGTCGAACGCT	MGSLGQSMLSASRRLQWARPTPIGPPIDPNSPTCDQVLSRTPHQQHSALLNLHSAGLMRYPVQILRSRCDQCCLPNLYSRFISAESNA	88	3			smORF in lncRNA	00 - Tribolium castaneum	CCCCCHHHHHHHHHHHHCCCCCCCCCCCCCCCCCCHHCCCCCCHHHHHHHHHHHHCCCCCCHHHHHHCCCCCCCCCHHHHHHHHCCCC	M1-M8 / S86-A88		None predicted	No GO Terms	No GO Terms	No GO Terms			0	0	0	0	0	0	0	0	0	0	0	0	0	0	0	lnc	8	9
XR_001574589.1_2	ATGTTGTTGTGGTATTCTCCTCAACCCGATTTTCGAATTGTGGAACTTTTGGATCATTAT GTATATGGGAATTTTATAGTGATTACAGCCATCAAAGAGATGTTTGTGCTAATCGCATTT TATGGTACTGGAAGGATAAAATCCGACTTTGTATTTCTATTGGGGCACACAGGA	MLLWYSPQPDFRIVELLDHYVYGNFIVITAIKEMFVLIAFYGTGRIKSDFVFLLGHTG	58	3			smORF in lncRNA	00 - Tribolium castaneum	CCCCCCCCCCCHHHHHHHHHHHHHHHHHHHHHHHHHHHHHHCCCCCCHHHHHHHCCCC	not detected		None predicted	No GO Terms	No GO Terms	No GO Terms			0	0	0	0	0	0	0	0	0	0	0	0	0	0	0	lnc	9	10
XR_001574592.1_19	ATGTTTGCCTCAATAACGAATTTTTCGGTCGAGGAGATGGGGCAGAGTTTTTTGGAAAAA ATGAGCTCAGTTATTATGGAATTTGACATGTTGTTGAGACAAAATAATTACGGACGTCCG ATTGAGAAAATCAAAGTTGCAAAATGGACTTATATGGCGGCTTGTGGCCTTGCCCCAGGT CTG	MFASITNFSVEEMGQSFLEKMSSVIMEFDMLLRQNNYGRPIEKIKVAKWTYMAACGLAPGL	61	3			Isoformic smORF / Overlapping smORF	05 - Arthropoda	CCCCCCCCCCCCCCHHHHHHHHHHHHHHHHHHHCCCCCCCCCCCCCCHHHHHHHCCCCCCC	not detected		None predicted	No GO Terms	No GO Terms	No GO Terms			0	0	0	0	0	0	0	0	0	0	0	0	0	0	0	ISO	86	87
XR_001574618.1_7	ATGGGTTGTGTTGCTGTAAAAGGAGAACCTGGTATTGGTGTCATTCACGGAGCTTTCAAC ACTGAAGCTCACACATTTTGGGCATGGATTGGCAAAGTAAAATCTTCCAATTTAAAATAT GCGAGGAGCAAAAGTGAAAACAAAGATAATAATCTTAATGTCCTCACTGGTGAAATAAAG AAAGTTTTACGTGAAAAA	MGCVAVKGEPGIGVIHGAFNTEAHTFWAWIGKVKSSNLKYARSKSENKDNNLNVLTGEIKKVLREK	66	3			Isoformic smORF / smORF in lncRNA	00 - Tribolium castaneum	CEEEEECCEEEEEEEECCCCCCCEEEEEEECCCCCCCHHHCCCCCCCCCCEEEEECHHHHHHHCCC	not detected		None predicted	No GO Terms	No GO Terms	No GO Terms			0	0	0	0	0	0	0	1.94286	2.17106	29.6145	0	2.41475	0	0	28.5714	ISO	87	88
XR_001574736.1_9	ATGTCCACTTGTTTTTGTCGTGAACACACAATTCGGATTTGTGATGGGATCGTTAGGGAA ACTCGACGAACGTGGAGGAATGGAAGAAGGATCCTC	MSTCFCREHTIRICDGIVRETRRTWRNGRRIL	32	3			smORF in lncRNA	00 - Tribolium castaneum	CCCCCCCCCEEEECCCCEECCCCCCCCCCECC	not detected		None predicted	No GO Terms	No GO Terms	No GO Terms			0	0	0	0	0	0	0	0	0	0	0	0	0	0	0	lnc	10	11
XR_001574813.1_20	ATGTTATCCTGCGATTTCGTGGTCACAGAAAGTCGAAAATCGGTTTTTCTATGTTTTAAA TTGCAAGAACAATTCGAGAGTCTTGTCGACCGAAACGAATTGTTTAATTTGGGGAAACAA CTGGAGGCGAATACGGTTACTTTCACAGCGGCTGGTTTTTTCGAGATTAATCGAAGTGCC CTTTTTGCTATTTTTGGGACCGTGGCTACGTATTCTCTCGTCCTGGTCCAGTTTAATGGC GATTTCGCGAATCAACAAAACTGTACCTGCTTGCAA	MLSCDFVVTESRKSVFLCFKLQEQFESLVDRNELFNLGKQLEANTVTFTAAGFFEINRSALFAIFGTVATYSLVLVQFNGDFANQQNCTCLQ	92	4			Isoformic smORF / smORF in lncRNA	06 - Ecdysozoa	CCCHHHHHHHHHHHHHHHHHHHHCCCCHHHHHHHHHHHHHHHCCCCCEECCCCCCCCHHHHHHHHHHHHHHHHHHHHCCCCCCCCCCCCCCC	Q85-Q92		7TM chemoreceptor (IPR013604)	sensory perception of taste (GO:0050909)	No GO Terms	membrane (GO:0016020)			0	0	0	0	0	0	0	0.573472	0	0	0	0	0	0	7.14286	ISO	88	89
XR_001574898.1_4	ATGAAACGCGTGAGACGGCCAATCAATACACGATTCAACCCCAAGTATGTTACACCCACT GTTAAACATGGTCATGGTAGCGTTTTTCTGTGGGGTTGTTTTTCGTGCAATGGTGTGGGT CCGTTGAGCTTTATTGAGGGAATATGGATCGGTTCATCTATAGGGACATACTCCAAGATG	MKRVRRPINTRFNPKYVTPTVKHGHGSVFLWGCFSCNGVGPLSFIEGIWIGSSIGTYSKM	60	4			smORF in lncRNA / Isoformic smORF	08 - Eubilateria	CCEEECCCCCCCCCCCCEEEEECCCCEEEEEEEEECCCCCCEEEEECEECHHHHHHHCCC	not detected		None predicted	No GO Terms	nucleic acid binding (GO:0003676)	No GO Terms			0	0	0	0	0	0	0	0	0	0	0	0	0	0	0	lnc	11	12
XR_001574898.1_5	ATGGATCGGTTCATCTATAGGGACATACTCCAAGATGTAATGCTGCCG	MDRFIYRDILQDVMLP	16	4			Isoformic smORF	00 - Tribolium castaneum	CCCHHHHHHHHHCCCC	not detected		None predicted	No GO Terms	No GO Terms	No GO Terms			0	0	0	0	0	0	0	0	0	0	0	0	0	0	0	ISO	89	90
XR_001574913.1_9	ATGACACTTGCTTCAACATATATCTATTTCTCTTTGCTTGAAATCCACCAATCCTCCCAT AATTTCAATAAACATGCAGACTTTCATATCATTACACACGATCAGCACAACTACTTCTAC CACCCCGTTTCAAGAGTAGCAGTGCCGTTAGAAATACAT	MTLASTYIYFSLLEIHQSSHNFNKHADFHIITHDQHNYFYHPVSRVAVPLEIH	53	5			smORF in lncRNA	00 - Tribolium castaneum	CCCCCEEEEHHHHHHHHCCCCCCCCCCEEEEECCCCCCEECCCEEEEEEEECC	not detected		None predicted	No GO Terms	No GO Terms	No GO Terms			0	13.0733	24.8273	0	1.88004	0	0	0	0	0	0	0	0	0	21.4286	lnc	12	13
XR_001575048.1_2	ATGTCAGAATTACAACCCTCAACTTTGGTTTTTCTTATGGACGCCATATCTGACATTTGT ATTTTTGAAAAGTCTTTTCGTTTT	MSELQPSTLVFLMDAISDICIFEKSFRF	28	6			smORF in lncRNA	00 - Tribolium castaneum	CCCCCHHHHHHHHHHHHHHHHHHHCCCC	not detected		None predicted	No GO Terms	No GO Terms	No GO Terms			0	0	0	0	0	0	0	0	0	0	0	0	0	0	0	lnc	13	14
XR_001575051.1_11	ATGGGTTTTATACCAAACGCATTGTTAATTTTTAAATCTGGAACTAAACGCGGGGATTAT CATGATGAGATGAACTCAGAGAATTATGTCAGATGGTTAAGAGAAAAATTAATATCTAAT TTAACACCAAATAGCGTAGTAGTAACGGACAATGCATCGTATCATAATGTACAGCTGAAC CTAGCGAGTCTA	MGFIPNALLIFKSGTKRGDYHDEMNSENYVRWLREKLISNLTPNSVVVTDNASYHNVQLNLASL	64	6			Isoformic smORF / smORF in lncRNA	11 - Metazoa	CCCCCCCEEEEECCCCCCCCCCCCCHHHHHHHHHHHHHHHCCCCCEEEECCCCCCCCCCCCCCC	not detected		None predicted	No GO Terms	nucleic acid binding (GO:0003676)	No GO Terms			0	0	0	0	0	0	0	0	0	0	0	0	0	0	0	ISO	90	91
XR_001575054.1_2	ATGGCAGCAATTTCGGTTATAACGGATGTCGCTATTAACTTTTTTATTTTAAATGGAACG CTATGTTTT	MAAISVITDVAINFFILNGTLCF	23	6			smORF in lncRNA	00 - Tribolium castaneum	CCCHHHHHHHHHHHHHHCCCCCC	not detected		None predicted	No GO Terms	No GO Terms	No GO Terms			0	0	0	0	0	0	0	0	0	0	0	0	0	0	0	lnc	14	15
XR_001575126.1_15	ATGGTTAAATTTTTGCCTAAAAATGTTACGCCTGATTACAGTGTTTTAATTAAACTATGT GGAATGTCAATAAGATATATATACGAAATTAATTTTGTTGGGATAACTTTGGACTCTAAG TTAACA	MVKFLPKNVTPDYSVLIKLCGMSIRYIYEINFVGITLDSKLT	42	2			Isoformic smORF / smORF in lncRNA	01 - Coleoptera	CCCCCCCCCCCCHHHHHHHCCCCEEEHHHHCCCCEECCCCCC	not detected		None predicted	No GO Terms	No GO Terms	No GO Terms			0	0	0	0	0	0	0	0	0	0	0	0	0	0	0	ISO	91	92
XR_001575126.1_8	ATGCAACAAAAAATACCTAGTATTGATGAAATACCTGGTTCCTTACTAATTGCTGTCAGG GATCTCATATCATTCCCATTATCCCATTTAATCAATGAGTCTTTTGTAAATGGTGTTTTT CCTGAAGCTTTAAAAACTTCAAAAATTGGTTTCAAAAGTAAAGTTTTATGCTATAGACCA ATTGCAGTCCAAAATCAATTTCATAAATATTTGAGAGGATATTCTCTGATCGCTTGG	MQQKIPSIDEIPGSLLIAVRDLISFPLSHLINESFVNGVFPEALKTSKIGFKSKVLCYRPIAVQNQFHKYLRGYSLIAW	79	2			Isoformic smORF / smORF in lncRNA	00 - Tribolium castaneum	CCCCCCCCCCCCHHHHHHHHHHHHHHHHHHHHHHHHCCCCCHHHHHHCCCCCCCCCCCCCHHHHHHHHHHHHHHHHHCC	not detected		None predicted	No GO Terms	No GO Terms	No GO Terms			0	0	0	0	0	0	0	0	0	0	0	0	0	0	0	ISO	92	93
XR_001575134.1_14	ATGCCGGGCAGATCCACAAATACTAATTTGGGAAGTCATTTTGTTTCCTCTGCTCTGGAC TGTCGATCTCAGGTAGATGTCATCTACACTGATCTGTCTAAAACGTTTGATAAGGTAAAT CATAACCTTTTGTTACATAAGTTAAGCGAATATGGTTTTAATGATAAACTAATACAATTA TTTTCATCAATAATTAAGGCGACAGGTTGTAGAACTCAATGGATTTCAGTCAGAGGCTTA TGTAGC	MPGRSTNTNLGSHFVSSALDCRSQVDVIYTDLSKTFDKVNHNLLLHKLSEYGFNDKLIQLFSSIIKATGCRTQWISVRGLCS	82	2			Isoformic smORF / smORF in lncRNA	09 - Neuralia	CCCCCHHHHHHHHHHHHHHHCCCCEEEEEEECHHHCCCCCHHHHHHHHHHCCCCHHHHHHHHHHHHCCCCCEEEEEECCECC	not detected		None predicted	No GO Terms	No GO Terms	No GO Terms			0	0	0	0	0.335405	0	0	0	0	0	0	0	0	0	7.14286	ISO	93	94
XR_001575134.1_24	ATGGTCGAAGATTTTAATCCTGGCTTTAATAACAATTTGTTGAACAGTCTACAGTGTCAA GTAAAGGACATGGATTCTTTAGATCGTCATTGCACACTATTATTTGACGAGATAAAGCTG AGCACTATGACAAAAGTAGACAAGTCATTATCGGATTTGAAGATTTGGGTCATTTGGGTC GCTCCC	MVEDFNPGFNNNLLNSLQCQVKDMDSLDRHCTLLFDEIKLSTMTKVDKSLSDLKIWVIWVAP	62	2			smORF in lncRNA / Isoformic smORF	02 - Insecta	CCCCCCCCCCCHHHHHHCCCCCCCCCCHHHHHHHHHHHHHHCCCCCCCCCCCCCEEEEEECC	not detected		None predicted	transposition, DNA-mediated (GO:0006313)	transposase activity (GO:0004803)	No GO Terms			0	0	0	0	0	0	0	0	0	0	0	0	0	0	0	lnc	15	16
XR_001575134.1_9	ATGGGAGTTGATGGTATTCCAGCTTTCCTAGTAAAGGACTGCATTTCTGTGTTTCTAACA CCGCTTTCTCATATCTACAACTTGATTTTACATACAAGCCATTTCCCCTAT	MGVDGIPAFLVKDCISVFLTPLSHIYNLILHTSHFPY	37	2			smORF in lncRNA / Isoformic smORF	00 - Tribolium castaneum	CCCCCCCCHHHHHHHHHHHCHHHHHHHHHHHHCCCCC	not detected		None predicted	No GO Terms	No GO Terms	No GO Terms			0	0	0	0	0	0	0	0	0	0	0	0	0	0	0	lnc	16	17
XR_001575220.1_7	ATGAGATTATTCCGTGTATTGTTTTCTACAACGGCTGTTTTATTATTTTTGAGCTCATTA GAAGCTCGTCCGGAAATGTTTCTGGATGCTACCGATCTATGCATTTTAACGTGTGATAAA TGCTACAAAAATCAAGCTCTTCTGAATTGTGCTAACAACTGTATCGATACATCCGGCAAA GTATTACCATTCTGGAAACAGCAGTGTCCTTATTTTACTACGAAACATCCTCTCGTGCAA CAAATG	MRLFRVLFSTTAVLLFLSSLEARPEMFLDATDLCILTCDKCYKNQALLNCANNCIDTSGKVLPFWKQQCPYFTTKHPLVQQM	82	7			smORF in lncRNA	01 - Coleoptera	CCHHHHHHHHHHHHHHHHHHCCCHHHHHHHHHHHHHHHHHHHHHHHHHHHHHHHCCCCCCCCCHHHCCCCCCCCCCCCCCCC	M1-L15		None predicted	No GO Terms	No GO Terms	No GO Terms			0	0	0	0	0	0	0	0	0	0	0	0.554106	0	0	7.14286	lnc	17	18
XR_001575237.1_22	ATGAAAGATAATGAGTTTTGGGAAGAAAAAATGTTACCAAAACTTCAAAGGTTTTACTTC CATTCCTTGTTACCAGAATTGGTTGATCCACGACACATCAGAAATATGCCCATACGTGAT AATAAA	MKDNEFWEEKMLPKLQRFYFHSLLPELVDPRHIRNMPIRDNK	42	7			Downstream smORF / Isoformic smORF	01 - Coleoptera	CCCCHHHHHHHHHHHHHHHHHHHCHHCCCHHHHCCCCCCCCC	K42		None predicted	No GO Terms	No GO Terms	No GO Terms			0	0	0	4.55151	0	0	0	0	0	0	0	1.18144	0	0	14.2857	DW	37	38
XR_001575243.1_2	ATGAGAGTAAAAGCAAAAAGTATAAATTGGGAGTACGTATCAAATGCCCGGTTCGGTTGC ACAAAAGTCAAATTAATCGGCCATCACTTGATGGTCCGTCAAAAATTGATGGCTTGT	MRVKAKSINWEYVSNARFGCTKVKLIGHHLMVRQKLMAC	39	7			smORF in lncRNA	00 - Tribolium castaneum	CCCCCCCCCHHHHCCCCCCCCEEEEHHHHHHHHHHHCCC	not detected		None predicted	No GO Terms	No GO Terms	No GO Terms			0	0	0	0	0	0	0	0	0	0	0	0	0	0	0	lnc	18	19
XR_001575252.1_29	ATGTTGAATTTTTTGCTTCACAATTTTTATTTAAAACTTTTGTTTCTAGCTCTTCCCGAT TTTGCAAAAACACATAATTTTCGTGTTTTCAACCTTTTCGCGAGAGTTGAAACGAAAAAT TCTTTGACTAGACTTTTT	MLNFLLHNFYLKLLFLALPDFAKTHNFRVFNLFARVETKNSLTRLF	46	7			smORF in lncRNA	00 - Tribolium castaneum	CCHHHHHHHHHHHHHHHCCCHHCCCCCCHHHHHHHHCCCCCCCCCC	not detected		None predicted	No GO Terms	No GO Terms	No GO Terms			0	0	0	0	0	0	0	0	0	0	0	0	0	0	0	lnc	19	20
XR_001575252.1_9	ATGTTTATAGATATGGCACTTCTTGCATTTACCATGTTATCTCTACCATATTCAAATGCG GAAGCAGAGAGAACTTTTTCCATGACGAATTTAATTAAAACTAAAATAAGAAATAAGATG CAATTAAATTTACTAAATGCAATTATGATTATTCAGAACCACCTAAAT	MFIDMALLAFTMLSLPYSNAEAERTFSMTNLIKTKIRNKMQLNLLNAIMIIQNHLN	56	7			smORF in lncRNA	08 - Eulateria	CCHHHHHHHHHHHCCCCCCHHHHHHHHHHHHHHHHHHHCCCHHHHHHHHHHHHHCC	not detected		None predicted	No GO Terms	protein dimerization activity (GO:0046983)	No GO Terms			0	0	0	0	1.44175	0	0	0	0	0	0	0	0	0	7.14286	lnc	20	21
XR_001575253.1_10	ATGCGTCTGAAAAACGTTAAACAATTACAATCGTTTTTGGGGGCGGTGAACTATTATGGA AAATTTGTAAAAAATTTGACAATATTAAATCCGTTACATGAGTTACTGAGATCGGATAAA GAGTGGTATTGGTCTGACGATTGTGAACAGAGTTCTACAGAAGTATTGGTACACTTTCAT CCTAAAGTTGAA	MRLKNVKQLQSFLGAVNYYGKFVKNLTILNPLHELLRSDKEWYWSDDCEQSSTEVLVHFHPKVE	64	7			Isoformic smORF / smORF in lncRNA	14 - Eukarya	CCCCCHHHHHHHHHHHHHHHHHHHHHHHHHHHHHHHHCCCCCCCCHHHHHHHHHHHHHCCCCCC	not detected		None predicted	No GO Terms	No GO Terms	No GO Terms			0	0	0	0	0	0	0	0	0	0	0	0	0	0	0	ISO	94	95
XR_001575253.1_18	ATGGGAACGGATACAATACATGTCGATTTTTTAGGCCCTCTTCGCGGTAAAACATGTTTT ATTGTATTAGACGAACATAGTAAATGGATTGAAGTTTTTGAAATGACTAAAATTACATCA CTGGCAACTATTCGAGTATTGCGAAGCCTTTTTGCTAGGTTTGGTTTCCCAAAAACAATG GTAGCAGACAATGGTAGGCAACTAGTTTCAATGAAATTAATTAATTTTTTAAAAAACAAC AGAATTCAGCTTATGACTAGTCCACCCTACCATCTCCATACG	MGTDTIHVDFLGPLRGKTCFIVLDEHSKWIEVFEMTKITSLATIRVLRSLFARFGFPKTMVADNGRQLVSMKLINFLKNNRIQLMTSPPYHLHT	94	7			Isoformic smORF / smORF in lncRNA	14 - Eukarya	CCCCEEEEEEEECCCCCEEEEEEECCCCEEEEEEECCCCHHHHHHHHHHHHHHHCCCCEEEECCCCCCCCHHHHHHHHHCCCEEEEECCCCCCC	not detected		None predicted	DNA integration (GO:0015074)	nucleic acid binding (GO:0003676)	No GO Terms			0	0	0	0	0	0	0	0	0	0	0	0	0	0	0	ISO	95	96
XR_001575254.1_1	ATGAGCGACAGTGGTGAAAGTGATAGTTTCACCGCTACACCTCCGGAAATAAGGCAACTT GCAGAGGGTGCTACAAAACAATTATTGCCTGAAAAATCGAAGACAAGGTACGAGGCGCAA TATAGTACGTTTAAAGATTGGTGCAAAATAAAAAATGTGAAAAAAAATGTAAAATTTGTG GTTCCCAAACGTATGTATAGGTGGCGCTGTTCCGGGGGATTTATATTTTTACTAATTAAA TATACACCATGGTCGATTGAATTAAATAATTATAGTTTACAGCATCGTGTT	MSDSGESDSFTATPPEIRQLAEGATKQLLPEKSKTRYEAQYSTFKDWCKIKNVKKNVKFVVPKRMYRWRCSGGFIFLLIKYTPWSIELNNYSLQHRV	97	7			Isoformic smORF / smoRF in lncRNA	01 - Coleoptera	CCCCCCCCCCCCCCHHHHHHHHHHHHHCCCCCCHHHHHHHHHHHHHHHHHHCCCCCCCCCCCCCCCCECCCCCEEEEEEECCCCCEECCCCCCCCCC	M1-A12 / R96-V97	***	None predicted	No GO Terms	No GO Terms	No GO Terms			2.67003	0	0	0	0.984245	4.91726	4.37997	0	1.84011	0	0	0	0	0	35.7143	ISO	96	97
XR_001575255.1_2	ATGCTTCAAATGGTCTGTTTGGCACACCTTCATTCAACTGAAGTAGATGTTAATCGACAT CGAGTTGATGCTTATCGTTTCCAAAATAGACAGCACTATCCACTCTACCTACCTGAGGTT	MLQMVCLAHLHSTEVDVNRHRVDAYRFQNRQHYPLYLPEV	40	7			smORF in lncRNA / Isoformic smORF	00 - Tribolium castaneum	CCCEEEECCCCCCCECCCCCCCCEEEECCCCCCCCCCCCC	not detected		None predicted	No GO Terms	No GO Terms	No GO Terms			0	0	0	0	0	0	0	0	0	0	0	0	0	0	0	lnc	21	22
XR_001575256.1_12	ATGCAGTATAGAAGCGAAGAAAGACCAATATTTTACATTGATGAGACTTACATTAACAGT GACCATACGACTCCAATGCAATGGTATGACGACATTGATTTGGGGCTGCGAAATTGTGAA CAATGCTTTGTTAATTTTCACATCAGGTTCGAAGGGTGG	MQYRSEERPIFYIDETYINSDHTTPMQWYDDIDLGLRNCEQCFVNFHIRFEGW	53	7			Isoformic smORF / smORF in lncRNA	02 - Insecta	CCCCCCCCCEEEEECCEECCCCCCCCEEECCCCCCCCCCCCEEEEEEEEEECC	not detected		None predicted	No GO Terms	No GO Terms	No GO Terms			0	0	0	0	0	0	0	0	0	0	0	3.02169	0	0	7.14286	ISO	97	98
XR_001575277.1_5	ATGGAGTACTACCGATTTCGCTGTCTTCTCAAACATCGAGTCCTTCATTATACCCCTGAC GTAGCATGTAAAATAATTACTGCTTGTGTTATCTTACACAATATGTGCATATACTATAAT ATTCCTGAACCTGATGAAGAAAACGAGGAAATAGTTGATATGGGTTTAATAGATGCACAA AATATAGACGAAAATGACGGTGCTAACGGAGAGCGCAGAGTTAATCCCGAATTGGCGGAC GGGAGATTGGCAAGAAGTAGAATAGTTCGACAGTTGTATTTGGCAAGACGGCGT	MEYYRFRCLLKHRVLHYTPDVACKIITACVILHNMCIYYNIPEPDEENEEIVDMGLIDAQNIDENDGANGERRVNPELADGRLARSRIVRQLYLARRR	98	8			Isoformic smORF / smoRF in lncRNA	02 - Insecta	CCCCCCCCCCCCCCEEECHHHHHHHHHHHHHHHHHHHHCCCCCCCCCCCCCCCCHHHCCCCCCCCCCCCCCCCCCHHHHHHHHHHHHHHHHHHHHCCC	G55-E71	***	None predicted	No GO Terms	No GO Terms	No GO Terms			309.07	438.627	276.615	47.4414	43.1314	0	0	0	0	0	0	0	0	0	35.7143	ISO	98	99
XR_001575294.1_2	ATGAAGGACCGAATCAGAGCTGCTTTTGCTGAGATAACACCCGAAACCCTCATACGAGTG AAACGAAGTTTTAGAGACCGGTTGTTGCTCTGCTTGCAAGCAAATGTCAATGTGTTTGAG CATTTAATG	MKDRIRAAFAEITPETLIRVKRSFRDRLLLCLQANVNVFEHLM	43	8			smORF in lncRNA	02 - Insecta	CCCHHHHHHHHCCHHHHHHHHHHHHHHHHHHHHHHHHHHHHHC	not detected		None predicted	No GO Terms	No GO Terms	No GO Terms			0	0	0	0	4.17201	0	0	0	0	0	0	0	0	0	7.14286	lnc	22	23
XR_001575305.1_5	ATGAAAATGACAAACAAGGTAGGTCCCAAGACGGATCCTTGTGGTGCTCCATATTTAATG TTTTTTTTTAGA	MKMTNKVGPKTDPCGAPYLMFFFR	24	8			smORF in lncRNA	08 - Eubilateria	CCCCCCCCCCCCCCCCCCCCCCCC	not detected		None predicted	No GO Terms	No GO Terms	No GO Terms			0	0	0	0	0	0	0	0	0	0	0	0	0	0	0	lnc	23	24
XR_001575344.1_3	ATGTTATCTGTTAAAGAAAATATCGATATAAGCAGATTTCATCAGGTATCTGCTTTCTTA AAACAACACTCTGTAGGGCACAGACCAAAGAAATCTAAAGTCTTCAGCTTCGAAGAAATG GAAAAGTTTTTAGACACTGCTTCAGATGATGAATATTTGCTGCAAAAAGTGGTTCTAATT GTGGGAGTTTTTGGAGGCTGTAGAATTGGAGAA	MLSVKENIDISRFHQVSAFLKQHSVGHRPKKSKVFSFEEMEKFLDTASDDEYLLQKVVLIVGVFGGCRIGE	71	2			Isoformic smORF / smORF in lncRNA	02 - Insecta	CCCCCCCCCHHHHHHHHHHHHHCCCCCCCCCCCCCCHHHHHHHHHHCCCHHHHHHHHHHHHHHHHHHCCCC	not detected		None predicted	No GO Terms	No GO Terms	No GO Terms			5.72332	11.4689	24.0296	0	2.13115	0	0	0	0	0	0	0	64.2415	48.0866	42.8571	ISO	99	100
XR_001575394.1_40	ATGTTTATACAATTTGATAAATGTCTGTTTAGACCTAAGAAACGTGGTATGATAGCTGAA TTGTTTTCTAGTATTCCTTCTAATGTTGACAAAGCTTTTAGATATATTAATGGAAAAATT TATTTATTTATTTCTTTAAAGACAATAATTACTACGAGTATCATGAATTTTTGCAAACGA CAAAATCGTATAAATTTGATTTATCTATTTTTGGAATTAAATGTA	MFIQFDKCLFRPKKRGMIAELFSSIPSNVDKAFRYINGKIYLFISLKTIITTSIMNFCKRQNRINLIYLFLELNV	75	9			Isoformic smORF / Downstream smORF	00 - Tribolium castaneum	CCEECCCCCCCCCCCCHHHHHHHCCCCCHHHHHHHHCCCEEEEEHHHHHHHHHHHHHHHHHHHHHHHHHHHHHCC	not detected		None predicted	No GO Terms	No GO Terms	No GO Terms			0	0	0	0	0	0	0	0	0	0	0	0	0	0	0	ISO	100	101
XR_001575394.1_6	ATGCACACCGGGAAGAAACAACTTCCGCTGGTGCTCCTGGAGGCACCACTCGACCAGGCG AAGAAAGTCTGGAAGATGAAGACCGTCTGCAGCCTGATGGTCAAGGTTGAAAAACCGCGA AAATCAGGAAAGGCAGCTCAGTGCCATCGGTGTGAGGGATTTTTCCACGCACAAAGAACT GCACGGCAGAACACCGATGTGTCAAGTGAGGGGAAGCACTGTGTGATCGAAAATGCCCTC TCACTCAGATCTTCCGAATCTGGTAAGCATCAAATGTCATTG	MHTGKKQLPLVLLEAPLDQAKKVWKMKTVCSLMVKVEKPRKSGKAAQCHRCEGFFHAQRTARQNTDVSSEGKHCVIENALSLRSSESGKHQMSL	94	9			Isoformic smORF / smORF in lncRNA	00 - Tribolium castaneum	CCCCCCCCCEEEECCCCCCCCCHHHHHHCCCCEEEECCCCCCCCCCCCHHHHCCCCCCCCCCCCCCEECCCCCCCCCCCCCCCCCCCCCCCCCC	M1-K5		None predicted	No GO Terms	No GO Terms	No GO Terms			0	0	0	0	0	0	0	0	0	0	0	0	0	0	0	ISO	101	102
XR_001575407.1_4	ATGCGCGGAATCGTAATGCATTTTCCTTATATAGCGTTTTTTATTATGTCTATCGTTTCT CGCTTCACGGGCGATGCGAAAATGGCGACAATCTCGGATATTGCTCAAGCGGGGGCCTAT TTTATATATCGTCTCTTATTCCATCCGCCAAACAGCCTACACATAAATAAGAATCAACCC TCTCAGGTTCTTCATCGATTTATCCGGCACCTCTCAGCGCATAAAAAAGATACCGGAAAA ACGATTAACCGACAAACAAATCACGCTTCCACAAAAACAAAGAAA	MRGIVMHFPYIAFFIMSIVSRFTGDAKMATISDIAQAGAYFIYRLLFHPPNSLHINKNQPSQVLHRFIRHLSAHKKDTGKTINRQTNHASTKTKK	95	9			smORF in lncRNA	00 - Tribolium castaneum	CCCCHCCHHHHHHHHHHHHHHHCCCCHHHHHHHHHHHHHHHHHHHHCCCCCCCCCCCCCHHHHHHHHHHHHHHHHCCCCCCCCCCCCCCCCCCCC	K80-K95		None predicted	No GO Terms	No GO Terms	No GO Terms			0	0	0	0	0	0	0	0	0	0	0	0	0	0	0	lnc	24	25
XR_001575412.1_5	ATGAGCGACAGTGGTGAAAGTGATAGTTTCACCGCTACACCTCCGGAAATAAGGCAACTT GCAGAGGGTGCTACAAAACAATTATTGCCTGAAAAATCGAAGACAAGGTACGAGGCGCAA TATAGTACGTTTAAAGATTGGTGCAAAATAAAAAATGTGAAAAAAAAATGTAAAATTTGT GGTTCCCAAACGTATGTA	MSDSGESDSFTATPPEIRQLAEGATKQLLPEKSKTRYEAQYSTFKDWCKIKNVKKKCKICGSQTYV	66	9			Isoformic smORF / smORF in lncRNA	01 - Coleptera	CCCCCCCCCCCCCCHHHHHHHHHHHHHCCCCCCHHHHHHHHHHHHHHHHHHCHHHHCCCCCCCCCC	M1-T11 / V66	***	None predicted	No GO Terms	No GO Terms	No GO Terms			0	0	0	1.93399	0	0	0	0	0	0	0	0	0	0	7.14286	ISO	102	103
XR_001575443.1_7	ATGCATCGTATGATTCTTTTTTGCAACACAAAGGCTTCTTTTGAACTTGTAGAAGAGCCC CAAAATATTAATCCATACGAGAGAGTAGAGTGTACATACGCAAAA	MHRMILFCNTKASFELVEEPQNINPYERVECTYAK	35	9			smORF in lncRNA	00 - Tribolium castaneum	CCEEEEEECCCCEEEEECCCCCCCCCEEEEEEECC	not detected		None predicted	No GO Terms	No GO Terms	No GO Terms			0	0	0	0	0	0	0	0	0	0	0	0	0	0	0	lnc	25	26
XR_001575470.1_12	ATGCCAACCCCAAATAGGGGTAAAAAACGTGAATTAATGTATGTATGCGTAGTGTGTTGC GTCATTCTCCTCATGCTCTACAAAATACGA	MPTPNRGKKRELMYVCVVCCVILLMLYKIR	30	2			Overlapping smORF	01 - Coleoptera	CCCCCCCHHHHHHHHHHHHHHHHHHHHHCC	not detected		None predicted	No GO Terms	No GO Terms	No GO Terms			0	0	0	0	0	0	0	0	0	0	0	0	0	0	0	OVL	162	163
XR_001575565.1_2	ATGAATGGGCAACTGTCATTCACGTTTTACAGTACTGGAGGCCAAAAAATATAT	MNGQLSFTFYSTGGQKIY	18	Y			smORF in lncRNA	00 - Tribolium castaneum	CCCCEEEEEECCCCCECC	M1-N2		None predicted	No GO Terms	No GO Terms	No GO Terms			0	0	0	0	0	0	0	0	0	0	0	0	0	0	0	lnc	26	27
XR_001575566.1_3	ATGATGAATTACGACAAGGTTTGTTTCAACAAGATGGTGCAACAGCGCATTGCACAGCAG AAACTT	MMNYDKVCFNKMVQQRIAQQKL	22	Y			Overlapping smORF	00 - Tribolium castaneum	CCCCCHHHHHHHHHHHHHHHCC	not detected		None predicted	No GO Terms	No GO Terms	No GO Terms			0	0	0	0	0	0	0	0	0	0	0	0	0	0	0	OVL	163	164
XR_001575567.1_21	ATGATAAGTGAAAACATGAGAATTTGGGCAACACAACATCCTCATGAAGTTGTGGAAGAA CCTCTTCATCCAGAAAAAATAGCAAGGCAGCTATCAGCAAAAGAAGAATTGTCGGTCCAA TTTTCTTTCAAGGAACAT	MISENMRIWATQHPHEVVEEPLHPEKIARQLSAKEELSVQFSFKEH	46	Y			Isoformic smORF / smORF in lncRNA	00 - Tribolium castaneum	CCCCCCEEECCCCCCCEECCCCCHHHHHHHHCCCCCCCCCCCCCCC	H46		None predicted	No GO Terms	No GO Terms	No GO Terms			0	0	0	0	1.83477	0	0	0	0	0	0	0	0	0	7.14286	ISO	103	104
XR_001575581.1_1	ATGCTATTCTTGACGCCCACCTCCAGCAAGATCCTGACGCAAAAGTGGCTTGCGAAACTG	MLFLTPTSSKILTQKWLAKL	20	Unknown			Overlapping smORF	00 - Tribolium castaneum	CCCCCCCCCHHHHHHHHHCC	M1-L2		None predicted	No GO Terms	No GO Terms	No GO Terms			0	0	0	0	0	0	0	0	0	0	0	0	0	0	0	OVL	164	165
XR_001575620.1_8	ATGATTATACAAAATGTGATTGGGGCCACTTTTCGAGAACAACTGATTCTGGACATTGGA GATAGTTTTTATTCATTAATCATCGATGAATCCACCGATGTTTCTGTGGAGAAATACTTA TGCTTATGTGTTCGATATTTTAGTGCATCACGAGTCAAACTTGTTACAACGTTTCTGGGA ATCATCACAATCACCGATGCAACTACAGTTGCTTTAGCCGCTCTTATTAAAATTACATTT	MIIQNVIGATFREQLILDIGDSFYSLIIDESTDVSVEKYLCLCVRYFSASRVKLVTTFLGIITITDATTVALAALIKITF	80	Unknown			Isoformic smORF / smORF in lncRNA	08 - Eubilateria	CCHHHHHHHHHHHHHHHHHCCCCEEEEEECCCCCCCCCEEEEEEEEECCCCCEEEEEEEEEEEECCCCHHHHHHHHHHHC	not detected		None predicted	No GO Terms	No GO Terms	No GO Terms			0	0	0	0	0	0	0	0	0	0	0	0	1.26808	0.376889	14.2857	ISO	104	105
XR_001575634.1_20	ATGTTTTCAAATTTATTTGAAGTCGTTAAATGTGTTTTAATCTTATCTCATTCTTCAGCG TCTGCTGAACGTCAGTTTTCGGAACTTTCGTCAATTAAAACATGTAAGAGAAATAGATTA AACACTGAAACCGTTTCTAGTATCATGAGTGTAAAACAGTTTGCTTCGTTAAATTGCACT TTCTGTGATTCCATT	MFSNLFEVVKCVLILSHSSASAERQFSELSSIKTCKRNRLNTETVSSIMSVKQFASLNCTFCDSI	65	Unknown			Downstream smORF / Isoformic smORF	00 - Tribolium castaneum	CCHHHHHHHHHHHCCCCCCHHHHHHHHHHHHHHHHHHCCCCCHHHHHHHHHHHHHHCCCCCCCCC	S64-I65		None predicted	No GO Terms	protein dimerization activity (GO:0046983)	No GO Terms			0	0	0	0	0	0	0	0	0	0	0	0	0	0	0	DW	38	39
XR_001575657.1_1	ATGGATACTGATAGTTTTATTTATAAAATGACATGTAAAAAAGAAAATTATTCGCTTTAT GATCTTCGCTTTATGATC	MDTDSFIYKMTCKKENYSLYDLRFMI	26	Unknown			smORF in lncRNA / Isoformic smORF	00 - Tribolium castaneum	CCCCCHHHHHCCCCCCCCHHHHHCCC	not detected		None predicted	No GO Terms	No GO Terms	No GO Terms			0	0	0	0	0	0	0	0	0	0	0	0	0	0	0	lnc	27	28
XR_001575661.1_8	ATGGAACTTGAAAAAATCCAAAGACGCTTCCTAAAATACTTAACGTATAGAATGGATGGT ATATATCCAGCTAGGAGTATCTCTCACTCTGACCTCCTAGAGAGATTTTCATTTGTCAGC TTAGAACGAAGAAGAAGTTGTCTGTCTATATTCTTTTTGCATAAAATCGTTGAAGTAGTG TTGAATGTCCTGATTTGT	MELEKIQRRFLKYLTYRMDGIYPARSISHSDLLERFSFVSLERRRSCLSIFFLHKIVEVVLNVLIC	66	Unknown			Isoformic smORF / smORF in lncRNA	01 - Coleoptera	CCHHHHHHHHHHHHHHHHCCCCCCCCCCHHHHHHHHHHHHHHCCHHHHHHHHHHHHHHHHHHHHCC	not detected		None predicted	No GO Terms	No GO Terms	No GO Terms			0	0	0	0	0	0	0	0	0	0	0	0	0	0	0	ISO	105	106
XR_001575666.1_9	ATGTTTTGGAATATGATCGAATATTCAAACGAAGAATATGCAGATATGCACTTTGTATTT GGGGAGTGTAATGACAGTGTAAGTGATGCCGTATTCCCTAAAAAGAAGTTCCAGATAGAA AACCTATTCTTGGAAGAGCCCAATTTTTGCGTACAACTGGCTTATAGTGATACCAAGGAC TCAAGG	MFWNMIEYSNEEYADMHFVFGECNDSVSDAVFPKKKFQIENLFLEEPNFCVQLAYSDTKDSR	62	Unknown			smORF in lncRNA	00 - Tribolium castaneum	CCCEEEEECCCHHCCCEEEECCCCCCCCCCCCCCCCEEHHHHECCCCCCEEEEEECCCCC	T58-R62		None predicted	No GO Terms	No GO Terms	No GO Terms			0	0	0	0	0	0	0	0	0	0	0	0	0	0	0	lnc	28	29
XR_001575668.1_5	ATGGAGTGGCCACCCTGTTCGCCTAACATAAACTGCATCGAACATTTTTGGGCCGAAATG TCTAGACGTTTAAACCAGCTCCAGCAGTCTCCTGACACTTTACAAGAACTGGCTAATGCA TTGCAAGGAATTTGGGAAGCGATTTGGGGCAAAGGGGGGAAACGGCTAAAA	MEWPPCSPNINCIEHFWAEMSRRLNQLQQSPDTLQELANALQGIWEAIWGKGGKRLK	57	Unknown			smORF in lncRNA / Isoformic smORF	08 - Eubilateria	CCCCCCCCCCCHHHHHHHHHHHHHHHCCCCCCCHHHHHHHHHHHHHHCCCCCCCCCC	not detected		None predicted	No GO Terms	nucleic acid binding (GO:0003676)	No GO Terms			0	0	0	0	0	0	0	0	0	0	0	0	0	0	0	lnc	29	30
XR_001575672.1_7	ATGGATTTTAGCAGCGAAAACGAAATAGATGCAATTGCAAGCGCGGCAGTGTCGAATCTT TTGCCTGCTAAATCAAGACCGCAGTACGAAAAAACGTATCTTCAGTTTCGGCAGTGGTGT TCTATGAAAAAGATTGATCAAGTAACGGAAAATGTTTTGTTGGCGTATTTGGAAGAAAAG TCTACCACCTTAAAGCCACCAACACTCTGGGCCCTTTATGCGATGTTGAAAGCCACCTTA AACGTTAAAGAGAATATCGATACACAAGCAAGAAGTCGCAAATTT	MDFSSENEIDAIASAAVSNLLPAKSRPQYEKTYLQFRQWCSMKKIDQVTENVLLAYLEEKSTTLKPPTLWALYAMLKATLNVKENIDTQARSRKF	95	Unknown			Isoformic smORF / smoRF in lncRNA	02 - Insecta	CCCCCCCHHHHHHHHHHHCCCCCCCHHHHHHHHHHHHHHHHHCCCCCCCHHHHHHHHHHHHCCCCCCCHHHHHHHHHHHHHHHCCCCCCCCCCCC	M1-S5		None predicted	No GO Terms	No GO Terms	No GO Terms			0	0	13.4993	13.7712	7.61338	8.41018	0	0	0	0	0	0	0	0	28.5714	ISO	106	107
XR_001575678.1_11	ATGAAGCTAAGAGAAGAGGGAGATAAAGCCGCAGCGAAGTTGCTTACA	MKLREEGDKAAAKLLT	16	Unknown			smORF in lncRNA	00 - Tribolium castaneum	CCCCCHHHHHHHHHCC	not detected		None predicted	No GO Terms	No GO Terms	No GO Terms			0	0	0	0	0	0	0	0	0	0	0	0	0	0	0	lnc	30	31
XR_001575681.1_2	ATGGTGTATACCAGTGAACAAAAAGCCTTTTTGTTGGAAAGTTATTTCCGAAATGGAGAG AAAGTGAACGGTGTTTGGAAATATTCAATTCAACCGTGCCTGGAGGAATTTCGAGAAGCT TTTTCTGAGGTTATCGTCTATGAAGAATTTAAAAACTCTTTTCAC	MVYTSEQKAFLLESYFRNGEKVNGVWKYSIQPCLEEFREAFSEVIVYEEFKNSFH	55	Unknown			Isoformic smORF / smORF in lncRNA	00 - Tribolium castaneum	CCCCCHHHHHHHHHHHHCCCCCCCCCCCCCHHHHHHHHHHHHHHHHHHHHHCCCC	N52-H55		None predicted	No GO Terms	No GO Terms	No GO Terms			0	0	0	0	0	0	0	0	0	0	0	0	0	0	0	ISO	107	108
XR_001575689.1_3	ATGCCTAACTTTTGTATGGTGGTAAATTGTGGAAGTGTCGCTTCCAGAGATGTTAATATA CGTTTTTTCAGGATACCTTCTATATTTACGCCAGGGAAAAAGCTCTGCGCCTTGTCACAA CGACGTAGAGAAATGTGGATCAAAGCTTTAAGAAGAGAAGATCTAACGGATACGAAAATT AAATATGGACGTATTTGTTCACGTCATTTCCACTCTGGAAAACCAGCAGCTTTGAAGGAT ACCACTCATCCTGACTGGGTTCCT	MPNFCMVVNCGSVASRDVNIRFFRIPSIFTPGKKLCALSQRRREMWIKALRREDLTDTKIKYGRICSRHFHSGKPAALKDTTHPDWVP	88	Unknown			Isoformic smORF / smORF in lncRNA	08 - Eubilateria	CCCCCCCCCCCCCCCCCCCCEEECCCCCCCCCCCCCCCCHHHHHHHHHHHCCCCCCCCCCCCCEECHHHCCCCCCCCCCCCCCCCCCC	not detected		None predicted	No GO Terms	No GO Terms	No GO Terms			0	0	0	0	0	0	0	0	0	0	0	0	0	0	0	ISO	108	109
XR_001575725.1_15	ATGGAAAATGTCTATAATCAGGTTGATATTAAACTGGCTACACACTGGAAAAAAAGTGGT CACAAATATGGAGCAGAGACATGGATAGCCAAACTGCAATTTAAAAATTATTCAATTTTT ACTGAAAATTTGATTGCAATAGAAATGAATAAAGTTCAAGTGACATATGATAAACCCATT TATGCAGGATTTAGTACATTGGAAATTTCAAAAACTTTAAAATATGACGTTTTCTATAAT TTCCTTAAAGTTAAATATGGAAATAATGTAGACCTTTTGGATACGGATTCGTTATCT	MENVYNQVDIKLATHWKKSGHKYGAETWIAKLQFKNYSIFTENLIAIEMNKVQVTYDKPIYAGFSTLEISKTLKYDVFYNFLKVKYGNNVDLLDTDSLS	99	Unknown			Isoformic smORF / smoRF in lncRNA	09 - Neuralia	CCCCCCCEEEEEECCHHHHCCHHHHHHHHCCCCCCEEEEECCCEEEEEEEEEEEEECCCEEEEEEEHHHHHHHHHHHHHHHHHHHCCCCEEEECCCCCC	M1-N3 / D96-S99		None predicted	No GO Terms	No GO Terms	No GO Terms			0	0	0	0	0	0	0	0	0	0	0	0	0	0	0	ISO	109	110
XR_001575725.1_19	ATGAAAGATGAGTATGCTGGTGTACCAATTGTACTACTTTATGGTACCGGTGCCAAAGCT TGTTGTATGCAAACAGTAAATGATGAAAAGGCTAAAGTTGTAAGTAAACATGTAATTGAG AAATCTCCAACAATGTTACAATATCTCGCAAATCGTAGATTTTGT	MKDEYAGVPIVLLYGTGAKACCMQTVNDEKAKVVSKHVIEKSPTMLQYLANRRFC	55	Unknown			Isoformic smORF / smORF in lncRNA	00 - Tribolium castaneum	CCCCCCCCCEEEECCCCCCEEEECCCCCCCCEEECHHEECCCHHHHHHHHHHCCC	not detected		None predicted	No GO Terms	No GO Terms	No GO Terms			0	0	0	0	0	0	0	0	0	0	0	0	0	0	0	ISO	110	111
XR_001575726.1_16	ATGATGAATTATGCAGTTCCTCTCATTCGCAAAGTAATAAACAATTCAGATTCCACCATT TCGAATAACAGCTGTTTAGAGGATCATAATGAAACCTCATTTAATGTAAACAAATTTGCC TTTTTGGATAATCAAGGTAGAGACTGTATTCTAACTAAAATTGGCTGTTCCTCCAAAGAT TTGACACCGCGAAAAGAGCTGATGTACAAAGCTCATCGAAACATTCAGTCGAAGTTGTGT AGATTGAGCAAAACATTAGAAAAGGAAAAGGGTAAGATGAAGACTTTG	MMNYAVPLIRKVINNSDSTISNNSCLEDHNETSFNVNKFAFLDNQGRDCILTKIGCSSKDLTPRKELMYKAHRNIQSKLCRLSKTLEKEKGKMKTL	96	Unknown			Isoformic smORF / smoRF in lncRNA	00 - Tribolium castaneum	CCCCCCHHHHHHHCCCCCEECCCCCCCCCCCCCCCCCEEEEECCCCCCEEEECCCCCCCCCCHHHHHHHHHHHHHHHHHHHHHHHHHHHHHHCCCC	M1-M2 / K94-L96		None predicted	No GO Terms	No GO Terms	No GO Terms			0	0	0	2.92731	2.94728	0	0	0	0	0	0	0.543772	0	0.620761	28.5714	ISO	111	112
XR_001575726.1_20	ATGAAAAATCAGGTCTCAAAAATGAAACGTGCAAATAGTTATTGTTCGTTATTGTTTGAT GAGATGTCGGTTTGTCAAGGATTTCATTATGAACGAGCTAAACAGTACATCAGTGTTTAC GAGGACATGGGCTCCTTGGGTCGCACTAACAAAGCAGCCAACTATGCTCTTGTTTTTATG ATC	MKNQVSKMKRANSYCSLLFDEMSVCQGFHYERAKQYISVYEDMGSLGRTNKAANYALVFMI	61	Unknown			smORF in lncRNA / Isoformic smORF	02 - Insecta	CCCHHHHHHHHHHHHHHHHHHHHHHHHHHHHHHHHHHHHHHHHCCCCCHHHHHHHHHHHCC	not detected		None predicted	No GO Terms	No GO Terms	No GO Terms			0	0	0	0	0	0	0	0	0	0	0	0	0	0	0	lnc	31	32
XR_001575779.1_15	ATGACCTGGAGATATGGTATACTAAAGAAAATACACCAATGGGGTTTTAGAGGTAATCTT CCTTCTATTATCTCAAGCTTTTTGAATAATAGAACTTTCAGAGTTAGGATGAATCATAGA TACACTTTCAAG	MTWRYGILKKIHQWGFRGNLPSIISSFLNNRTFRVRMNHRYTFK	44	Unknown			smORF in lncRNA	00 - Tribolium castaneum	CCHHHHHHHHHHHCCCCCCHHHHHHHHCCCCCEEECCCCCCCCC	not detected		None predicted	No GO Terms	No GO Terms	No GO Terms			0	0	7.46287	0	0	0	0	0	0	0	0	0	0	0	7.14286	lnc	32	33
XR_001575826.1_21	ATGAATTGGGAGAATTTTGAAAAATGGGTGACGACCCAGCTGCTACCCAATTTACCACCT ACATCCTTTCTTGTATTGGACAATGCTTCCTACCATAACAAATTAGTGGACGCAGTTCCA ACGTCCAACACAAGAAAAGGGGAAATGATTAAGTGGCTCCGGGTAGAGGGTGTGACGGTA GATAAAGGAGTT	MNWENFEKWVTTQLLPNLPPTSFLVLDNASYHNKLVDAVPTSNTRKGEMIKWLRVEGVTVDKGV	64	Unknown			Isoformic smORF / smORF in lncRNA	11 - Metazoa	CCHHHHHHHHHHHHHCCCCCCCEEEECCCCCCCCCCCCCCCCCCCHHHHHHHHHHCCCEECCCC	not detected		None predicted	No GO Terms	No GO Terms	No GO Terms			1.32812	0	0	0.477599	0	0	0	0	0	0	0	0	0	0	14.2857	ISO	112	113
XR_001575833.1_5	ATGAATTGGGAGAATTTTGAAAAATGGGTGACGACCCAGCTGCTACCCAATTTACCACCT ACATCCTTTCTTGTATTGGACAATGCTTCCTACCATAACAAATTAGTGGACGCAGTTCCA ACGTCCAACACAAGAAAAGGGGAAATGATTAAGTGGCTCCGGGTAGAGGGTGTGACGGTA GATAAAGGTCTATTGAAAAAAGAAATCTACGCCTTAATTAAACAAAAAAAGGAGTTTAAA AGATCCTTT	MNWENFEKWVTTQLLPNLPPTSFLVLDNASYHNKLVDAVPTSNTRKGEMIKWLRVEGVTVDKGLLKKEIYALIKQKKEFKRSF	83	Unknown			Isoformic smORF / smORF in lncRNA	11 - Metazoa	CCHHHHHHHHHHHHHHCCCCCCEEEECCCCHCCCCCCCCCCCCCCHHHHHHHHHHCCCCCCCCCCHHHHHHHHHHHHHHHCCC	not detected		None predicted	No GO Terms	No GO Terms	No GO Terms			0	0	0	0	0	0	0	0	0	0	0	0	0	0	0	ISO	113	114
XR_001575850.1_16	ATGTATCTCTTTGATAAATTCGGGCCGCGCCAAATGGAATGCAATTCCACTGGGAAATTT TCTGTTGAAACCAATCCGTCACACTGGAAATTGTTTGATATCAGTAAATCGGTGATCAGC AAGTTTATGATGTGCTTA	MYLFDKFGPRQMECNSTGKFSVETNPSHWKLFDISKSVISKFMMCL	46	Unknown			smORF in lncRNA	00 - Tribolium castaneum	CCCCCCCCCCCCCCCCCCCEEECCCCCCCEEECCCHHHHHHHHHCC	not detected		None predicted	No GO Terms	No GO Terms	No GO Terms			0	0	0	0	0	0	0	0	0	0	0	0	0	0	0	lnc	33	34
XR_001575850.1_29	ATGTCTGGGAGTGAATACAGTAATCTGGCTCATGTGACATTATATGAATGTATATACATT GCATGCGAGGAAATTGTACGTATCATTAGGTCCGCCCTAATCAAATACGTCTATCATCAA ATACATGCCAATCATGAA	MSGSEYSNLAHVTLYECIYIACEEIVRIIRSALIKYVYHQIHANHE	46	Unknown			smORF in lncRNA	00 - Tribolium castaneum	CCCCHHHHHHHHHHHHHHHHHHHHHHHHHHHHHHHHHHHHHHHHCC	M1-G3 / H45-E46		None predicted	No GO Terms	No GO Terms	No GO Terms			0	0	0	0	0	0	0	0	0	0	0	0	0	0	0	lnc	34	35
XR_001575850.1_33	ATGTCACTCCGCACAAATTGCTTCGAATTATTCAGCGCGTTTCATTTGCAGTTTTTTCCA ACAATTATTTTGATGAGCTATTCTGCGTTCACCCATCATTTCTCTCGATGTGTCGTCTGC CTCTGCCTCTGCCGCTACCGCTGCCGCTGCCGCTGCCGCTGCCGCCCGGTTGACAAACAT CGA	MSLRTNCFELFSAFHLQFFPTIILMSYSAFTHHFSRCVVCLCLCRYRCRCRCRCRPVDKHR	61	Unknown			smORF in lncRNA	00 - Tribolium castaneum	CCCCCCHHHHHHHHHHHHCHHHHHHHHHHHHHCCHHHHHHHHHHHHCCCCCCCCCCCCCCC	H60-R61		None predicted	No GO Terms	No GO Terms	No GO Terms			0	3.19094	3.67293	0	0	0	0	0	0	0	0	0	0	0	14.2857	lnc	35	36
XR_001575880.1_5	ATGAAACGGCGCCATGCTTCACTTGTAACGACTATTAGCAGCGTCCCTGAATTCAAGTTA GGCACGAACTCGGTGTTAGACCTC	MKRRHASLVTTISSVPEFKLGTNSVLDL	28	Unknown			smORF in lncRNA	00 - Tribolium castaneum	CCCCCCCCCCCCCCCCCCCCCCCCECCC	M1-K2		None predicted	No GO Terms	No GO Terms	No GO Terms			0	0	0	0	0	0	0	0	0	0	0	0	0	0	0	lnc	36	37
XR_001575891.1_7	ATGATGATCGCGTGCGAACACCGCTGTCTCGTGAGCGAATTAAATAACGTTGCTCAAAGA TTTACCGTCGACGCGCGAGGAGTCCATTACTTATGGAACAATGGTCACGAACGTCCA	MMIACEHRCLVSELNNVAQRFTVDARGVHYLWNNGHERP	39	2			smORF in lncRNA	00 - Tribolium castaneum	CCCCCCCHHHHHHHHHHHHHCCCCCCCCEEECCCCCCCC	R38-P39		None predicted	No GO Terms	No GO Terms	No GO Terms			0	0	0	0	0	0	0	0	0	0	0	0	0	0	0	lnc	37	38
XR_001575902.1_5	ATGTGCGGGTTTCAATTAGTAGGCAGTGGCGTGCAAGCCCGTCACCCTCAAGACACGATG ATGAATGAGCTCGTGACGTGCTCAGGTGATCCATCATACACAAGAGATTGGAGATGCCAA GGGAAGGTCACTTGCCGGCAATCCATCATTGCGGCTTTCACACCCATCTGCCAGCACCGT CAATTCACCTGCGCCCTACTCCTCCCCCCACGAGAA	MCGFQLVGSGVQARHPQDTMMNELVTCSGDPSYTRDWRCQGKVTCRQSIIAAFTPICQHRQFTCALLLPPRE	72	2			smORF in lncRNA	00 - Tribolium castaneum	CCCEEEECCCCCCCCCCCCCCCEEEECCCCCCCCCCEEECCCEEECCEEEEEECCCCCCCCEEEEEECCCCC	M1-C2 / E72		None predicted	No GO Terms	No GO Terms	No GO Terms			0	3.78959	0	0	0	0	0	0	1.76969	0	0	0	0	0	14.2857	lnc	38	39
XR_001575904.1_45	ATGGGTTTTAGGAGTAATGTATCGTCCGTTTATTACGACACAGGATTAGAGATAATTACC TCAGGACACGCTGATGTCATGCTAGCGCCTGTGGTCGCTAAGCGGGGACTCTTAAACGTG ATGTATTCCCAACCTTATTTTTACAACTGGTACGAAAAGCTCAAGCGGTTTATATTTTTT AAGCGAATCGAACTTGAAATTAGCGAAACA	MGFRSNVSSVYYDTGLEIITSGHADVMLAPVVAKRGLLNVMYSQPYFYNWYEKLKRFIFFKRIELEISET	70	2			Isoformic smORF / smORF in lncRNA	00 - Tribolium castaneum	CCCCCCCCEEEECCCEEEEECCCCCEEEHHEEECCCCEEEEECCCCHHHHHHHHHHHHEEEEEEEEEECC	M1-G2 / T70		None predicted	No GO Terms	No GO Terms	No GO Terms			0	0	0	0	0	0	0	0	0	0	0	0	0	0	0	ISO	114	115
XR_001575933.1_3	ATGGAAAGGATAAAAAGACACGGAGGTTGGCGTTCAACTACAGTGGCAGAAGGTTATATC GAAGAATGTGAAAATACTAAAATTAAGGTTGCAAACTTGATCTTGGGTGAAGAACCATTG GCCTGCAATAGCATCTCTTCGGAAAATCACGAAAAATTTACAAGTTTGCGTGGAACCGAG AGTGAAGCAAAAAACAACGAAGTTGTAGGAATGAATATTTGTGGCAACAATAATAGTGTT ATAAATGTAAATCATTATTACAACAAGCAA	MERIKRHGGWRSTTVAEGYIEECENTKIKVANLILGEEPLACNSISSENHEKFTSLRGTESEAKNNEVVGMNICGNNNSVINVNHYYNKQ	90	4			Isoformic smORF / smORF in lncRNA	01 - Coleoptera	CCCHHCCCCCCCHHHHHHHHHHHHHHHHHHHHHHCCCCCCCCCCCCCCHHHHHCCCCCCCCHCCCCCCCCCCCCCCCCCEECCCCCCCCC	C42-N66 / K89-Q90	***	None predicted	No GO Terms	No GO Terms	No GO Terms			1.71863	0	4.28925	0	0	0	0	0	0	0	2.30545	0	12.6547	18.333	35.7143	ISO	115	116
XR_511332.2_3	ATGCGAATTCACCGATTTCACAATTCCATCGCAAACGCAAGCCTCGCAGCACGACCACGC GGGCCCCAAAGTTTCCGGTGTACAGCTCAACAACAACATCAACAACAAAATCGCCAATGC GACGAGTGCTTTAGGGGAACTGCAATTCGAGGAAGAGGA	MRIHRFHNSIANASLAARPRGPQSFRCTAQQQHQQQNRQCDECFRGTAIRGRG	53	2			Overlapping smORF	01 - Coleoptera	CCCCCCCCHHHHHHHCCCCCCCCCCCCCHHHHHHHHHHCCHHHHCCCCCCCCC	G53		None predicted	No GO Terms	No GO Terms	No GO Terms			0	0	0	0	0	0	0	0	0	0	0	0	0	0	0	OVL	165	166
XR_511369.2_21	ATGAAAGGTTGTGTAAAAATTTGTTTGCATGTTTCGAAACTTTTAATGAATTGTTCGTTA TATTTAATTTTGGAATTCTTTTTCAAACATTTGGTTAACGGTTTTGTCAAAAGAGCAAAA TTTGGGATAAGTAATATCCAAGTAATCCTAAAAATGATT	MKGCVKICLHVSKLLMNCSLYLILEFFFKHLVNGFVKRAKFGISNIQVILKMI	53	3			smORF in lncRNA	00 - Tribolium castaneum	CCCHHHHHHHHHHHHHHHHHHHHHHHHHHHHHHHHHHHHHHHHHHHHHHHHCC	not detected		None predicted	No GO Terms	No GO Terms	No GO Terms			0	0	0	0	0	0	0	0	0	0	0	0	0	0	0	lnc	39	40
XR_511373.2_13	ATGTTTTTCCAGCGAGTTATAGACCAATCAATCAGTCTAACTTGTTGTATCGAAAAAAAT TTGGAAAGAATGGTGAGTAAACGGTTAGTTTGGCTATTAGAAACT	MFFQRVIDQSISLTCCIEKNLERMVSKRLVWLLET	35	Unknown			smORF in lncRNA	02 - Insecta	CCCHHHHHHHHHHHHHHHHHHHHHHHHHHHHHHCC	not detected		None predicted	No GO Terms	No GO Terms	No GO Terms			0	0	0	0	0	0	0	0	0	0	0	0	0	0	0	lnc	40	41
XR_511447.2_23	ATGTTGGCTTCAAAACAAATCTCAATTTGCCTAGTCTATACGATATATGGCCGAAGGTAT TTGGAAGTGAAGTCCGCGAGACCTCACATTCTAATGTACATAAACATTCATGTTGCCATA TCGGTTATGTTTATTTGTTGGTATGTTACTGCA	MLASKQISICLVYTIYGRRYLEVKSARPHILMYINIHVAISVMFICWYVTA	51	Y			smORF in lncRNA	00 - Tribolium castaneum	CCCCCCEEEEEEEEECCCCEEEEECCCCHEEEHHHHHHHHHHHHHHHHHCC	not detected		None predicted	No GO Terms	No GO Terms	No GO Terms			0	0	0	0	0	0	0	0	0	0	0	0	0	0	0	lnc	41	42
XR_511467.2_7	ATGGAAATTTACGTTGAGCTGGGAGTGGATGTGGTAAGGAAAACGAACTGGGGATGGGAA ATTTATCAAATCCTGCTCAGATTCCGAACTTTCTTCCGGCACAGAGGCCACCGGTTCCTC CCCGGGCCAATCGCATTCGTC	MEIYVELGVDVVRKTNWGWEIYQILLRFRTFFRHRGHRFLPGPIAFV	47	5			smORF in lncRNA	00 - Tribolium castaneum	CEEEEECCCEEEECCCCHHHHHHHHHHHHHHHHCCCCCCCCCCCCCC	not detected		None predicted	No GO Terms	No GO Terms	No GO Terms			0	0	0	0	0	0	0	0	0	0	0	0	0	31.0203	7.14286	lnc	42	43
XR_511549.2_2	ATGGTGTATACCAGTGAACAAAAAGCCTTTTTGTTGGAAAGTTATTTCCGAAATGGAGAG AAAGTGAACGGTGTTTGGAAATATTCAATTCAACCGTGCCTGGAGGAATTTCGAGAAGCT TTTCCTGAGGTTATCGTCTATGAAGAATTTAAAAACCCTTTTCAC	MVYTSEQKAFLLESYFRNGEKVNGVWKYSIQPCLEEFREAFPEVIVYEEFKNPFH	55	7			Isoformic smORF / smORF in lncRNA	00 - Tribolium castaneum	CCCCCHHHHHHHHHHHHCCCCCCCCECCCCHHHHHHHHHHCCCEEHHCCCCCCCC	N52-H55		None predicted	No GO Terms	No GO Terms	No GO Terms			0	0	0	0	0	0	0	0	0	0	0	0	0	1.65867	7.14286	ISO	116	117
XR_511574.2_2	ATGATGTTCCCCCATCATTACATTTGCCCCATCAGAGGCAAAACCGATCAAATTTTGTTT ATATGGAATTTTGTTTTGGTCAAA	MMFPHHYICPIRGKTDQILFIWNFVLVK	28	7			smORF in lncRNA	00 - Tribolium castaneum	CCCCCCEECCCCCCCCEEEEEHCEEECC	not detected		None predicted	No GO Terms	No GO Terms	No GO Terms			0	0	0	0	0	0	0	0	0	0	0	0	0	0	0	lnc	43	44
XR_511591.2_2	ATGACGTCTCCGGCAATCAACGGCCAGAAAGAGAATTCCAAGACCGACTCAAACGTGACT TTATCCCAGCAACAACCGCCCCAACAACCCACCGAACTATCAACGTCGATTTTCGTCGCT TGGTGGCGAGTTTTCAAGCTCGCAAACCTCTTGATCAAGCAAAGTTGT	MTSPAINGQKENSKTDSNVTLSQQQPPQQPTELSTSIFVAWWRVFKLANLLIKQSC	56	8			Isoformic smORF / smORF in lncRNA	01 - Coleoptera	CCCCCCCCCCCCCCCCCCCCCCCCCCCCCCCCCHHHHHHHHHHHHHHHHHHHHHCC	M1-T35	***	None predicted	No GO Terms	No GO Terms	No GO Terms			0	0	0	4.69735	12.5475	0	0	0	0	0	0	0	0	0	14.2857	ISO	117	118
XR_511646.2_13	ATGTTGCGAGGTTTATTTTCAAACTGGAAGCAACCCATTTTTTATGATTTCGACCGCAAG ATGGACAAGGACTACTTACTTAACATAATAAATTATGTTGAACAGTCAGCTTTAATATTG TGGGCATGGTTAGCGATCTTGGTGGAGGAAATAGATCACTTCATAAAGAGT	MLRGLFSNWKQPIFYDFDRKMDKDYLLNIINYVEQSALILWAWLAILVEEIDHFIKS	57	Unknown			smORF in lncRNA / Isoformic smORF	05 - Arthropoda	CCCCCCCCCCCCEEECCCCCCCHHHHHHHHHHHHHCCCCEEEEECCCCHHHHHHCCC	not detected		None predicted	transposition, DNA-mediated (GO:0006313)	transposase activity (GO:0004803)	No GO Terms			0	0	0	0	0	0	0	0	0	0	0	0	0	0	0	lnc	44	45
XR_511646.2_27	ATGATGGTTTGGAACATCTTGCGGGGTTCACAAAAAGTTAATGAACCAGGCTGTTTACTT GCAAGTTCTAGTGAGGCGTCTTTTTCTAGGGTTAACCATCTAAATGAAGGTGGTTTAACT AAACTATCACCAGAATTTATGGTTCAAATGGAACAGTTGGAGGCTATTTTTAATAATGTT AATTCAGATAGCATTCTAATTACAAAAGATTACTTAAAGAATTTGTTAATGGAGAGTTCA AATGTTACCTGCAGTCAGAAATCAAAAGAATTATTTTTT	MMVWNILRGSQKVNEPGCLLASSSEASFSRVNHLNEGGLTKLSPEFMVQMEQLEAIFNNVNSDSILITKDYLKNLLMESSNVTCSQKSKELFF	93	Unknown			smORF in lncRNA	00 - Tribolium castaneum	CCCCHHCCCCCCCCCCCCCCCCCCCCCCEEEECCCCCCCCCCCHHHHHHHHHHHHHHHHHCCCCCEECHHHHHHHHHHHCCCCCCCHHHHCCC	not detected		None predicted	No GO Terms	No GO Terms	No GO Terms			0	7.82667	0	0	0	0	0	0	0	0	0	0	0.67432	0	14.2857	lnc	45	46
XR_511646.2_3	ATGAAAAATCCTAAAAGACGACCACGATGGTCACTTCAAGATATTTCCAAGGCAATTGTC ATTTATTCCGCTGGACCTCGAGCCTATCGTTTACTTAAAAAAAAAAAGGATACCCTTTTC CGGCAG	MKNPKRRPRWSLQDISKAIVIYSAGPRAYRLLKKKKDTLFRQ	42	Unknown			smORF in lncRNA	00 - Tribolium castaneum	CCCCCCCCCCCHHHHHHHHHHHHCCHHHHHHHHHHHHHCCCC	M1-K2 / Q42		None predicted	No GO Terms	No GO Terms	No GO Terms			0	0	0	0	0	0	0	0	0	0	0	0	0	0	0	lnc	46	47
XR_511754.2_17	ATGAATAATAATAGTGCAAGTGATGAACAAGATGTTGTCAACTTTTTATCTAAATGTGGG TATTTGAAACCTTTAAATAACAACACCAATTCTAGCAATACCATCACATATAAAGAAAAT TATAATGAAGCCTTACTTAATTTTCAAGAGTTTTACAATCTACTTGCAACAGGTGAAATT AATCAAAAAACTCTGAAATTAATGAAACAATCACGTTGTGGATTACCTTATGCTGTTCGA TGGACCTGGAAACGTTATTGCTCATGCAGATTTCCC	MNNNSASDEQDVVNFLSKCGYLKPLNNNTNSSNTITYKENYNEALLNFQEFYNLLATGEINQKTLKLMKQSRCGLPYAVRWTWKRYCSCRFP	92	Unknown			Isoformic smORF / smORF in lncRNA	09 - Neuralia	CCCCCCCCHHHHHHHHHHCCCCCCCCCCCCCCCCCCCHHHHHHHHHHHHHHCCCCCCCCCCHHHHHHHCCCCCCCCCCCCCCCCCCCCCCCC	not detected		None predicted	No GO Terms	No GO Terms	No GO Terms			0	0	5.74545	0	0	0	0	0	0	5.81476	0	0	0	0	14.2857	ISO	118	119
XR_511794.2_2	ATGGCTACTTGTCACAGCAACAAAACATGTTACAAGACTTTGTTAGGACGTATACGTATC AAAGAGCAATATTATGTAACT	MATCHSNKTCYKTLLGRIRIKEQYYVT	27	Unknown			Overlapping smORF	01 - Coleoptera	CCCCCCCCCCHHHHCCCCCCCCCEECC	not detected		None predicted	No GO Terms	No GO Terms	No GO Terms			0	0	0	0	0	0	0	0	0	0	0	0	0	0	0	OVL	166	167
XR_511794.2_8	ATGGTTTTAGTTAATGGTGTCGGGTGGGGTTTGATGCATCAACAACCTCTAGTGATGACA AATTACCCGGTTAGTGCTAATTTAATGATCGGAGACTATGTTACCCCCGGAAATGGAGTA GCAATGCCTGCA	MVLVNGVGWGLMHQQPLVMTNYPVSANLMIGDYVTPGNGVAMPA	44	Unknown			Isoformic smORF / Downstream smORF	00 - Tribolium castaneum	CEEECCCCCCCCCCCCCEECCCCCCCCEEECCCCCCCCCEECCC	P43-A44		None predicted	No GO Terms	No GO Terms	No GO Terms			0	0	0	0	0	0	0	0	0	0	0	0	0	0	0	ISO	119	120
